# Unravelling the genetic basis for the rapid diversification of male genitalia between *Drosophila* species

**DOI:** 10.1101/2020.06.19.161018

**Authors:** Joanna F. D. Hagen, Cláudia C. Mendes, Shamma R. Booth, Javier Figueras Jimenez, Kentaro M. Tanaka, Franziska A. Franke, Luis. Baudouin-Gonzalez, Amber M. Ridgway, Saad Arif, Maria D. S. Nunes, Alistair P. McGregor

## Abstract

In the last 240,000 years, males of the *Drosophila simulans* species clade have evolved striking differences in the morphology of their epandrial posterior lobes and claspers (surstyli). These changes have most likely been driven by sexual selection and mapping studies indicate a highly polygenic and generally additive genetic basis. However, we have limited understanding of the gene regulatory networks that control the development of genital structures and how they evolved to result in this rapid phenotypic diversification. Here, we used new *D. simulans / D. mauritiana* introgression lines on chromosome 3L to generate higher resolution maps of posterior lobe and clasper differences between these species. We then carried out RNA-seq on the developing genitalia of both species to identify the genes expressed during this process and those that are differentially expressed between the two species. This allowed us to test the function of expressed positional candidates during genital development in *D. melanogaster*. We identified several new genes involved in the development and possibly the evolution of these genital structures, including the transcription factors Hairy and Grunge. Furthermore, we discovered that during clasper development Hairy negatively regulates *tartan*, a gene known to contribute to divergence in clasper morphology. Taken together our results provide new insights into the regulation of genital development and how this evolves between species.

## Supplementary File 2 for "Unravelling the genetic basis for the rapid diversification of male genitalia between *Drosophila* species"

### Sheet: S2A
S2A. Raw phenotypic measurments
Line			T1 length			Clasper bristle #			Clasper area			Posterior lobe area
Dissected by	ID	N	1	2	Average	1	2	Average	1	2	Average	1	2	Average
Claudia	w501_C	1	0.467786	0.466595	0.46719	19		19	0.001732		0.001732	0.01113		0.01113
Claudia	w501_C	2	0.480117		0.480117	17	18	17.5	0.001298		0.001298	0.01211		0.01211
Claudia	w501_C	3	0.45075		0.45075							0.01182	0.0111	0.01146
Claudia	w501_C	4	0.469646		0.469646	18		18
Claudia	w501_C	5	0.473414	0.472979	0.473197	18		18	0.001524		0.001524	0.01149	0.01239	0.01194
Claudia	w501_C	6	0.461639	0.475386	0.468512	18		18				0.01167		0.01167
Claudia	w501_C	7	0.474697	0.478024	0.47636	19		19				0.01211		0.01211
Claudia	w501_C	8	0.454671	0.457335	0.456003	19		19				0.01183	0.01181	0.01182
Claudia	w501_C	9	0.453729	0.440452	0.447091	19		19	0.001383		0.001383	0.0116	0.01127	0.011435
Claudia	w501_C	10	0.443298		0.443298	19	19	19	0.001648	0.001333	0.0014905
Claudia	w501_C	11	0.459798	0.470201	0.465	20	18	19	0.00152		0.00152	0.01056	0.01149	0.011025
Claudia	w501_C	12	0.478079	0.463397	0.470738	17		17	0.001602	0.001642	0.001622	0.01108		0.01108
Claudia	w501_C	13	0.472693		0.472693	19		19				0.01101	0.01129	0.01115
Claudia	w501_C	14	0.474605	0.465187	0.469896	18	15	16.5	0.001431		0.001431	0.01196	0.01066	0.01131
Claudia	w501_C	15	0.460404	0.45556	0.457982							0.01115	0.01026	0.010705
Claudia	w501_C	16	0.462208		0.462208	17		17	0.001203		0.001203
Claudia	w501_C	17	0.455378	0.463342	0.45936							0.01139	0.01128	0.011335
Claudia	w501_C	18	0.455401	0.480809	0.468105	19	18	18.5				0.01169		0.01169
Claudia	w501_C	19	0.473738		0.473738							0.01161	0.01155	0.01158
Claudia	w501_C	20	0.488468		0.488468								0.01132	0.01132
Claudia	w501_C	21	0.467128		0.467128
Claudia	w501_C	22	0.455386		0.455386	17		17				0.01093	0.01119	0.01106
Claudia	w501_C	23	0.46128		0.46128	17		17				0.01183	0.01183	0.01183
Claudia	w501_C	24	0.470454		0.470454				0.001257		0.001257
Claudia	w501_C	25	0.463096	0.46755	0.465323	18		18	0.001684		0.001684	0.01021		0.01021
Claudia	w501_C	26	0.490475	0.46382	0.477148	19		19	0.001491		0.001491	0.0121	0.0118	0.01195
Claudia	w501_C	27	0.479298	0.468876	0.474087	19		19	0.001407		0.001407	0.01135		0.01135
Claudia	w501_C	28	0.486309		0.486309	18		18				0.01143		0.01143
Claudia	w501_C	29	0.479248	0.466221	0.472735	17		17				0.0113	0.01162	0.01146
Claudia	w501_C	30	0.463214	0.458815	0.461014	17		17	0.001392		0.001392	0.01117		0.01117
Claudia	w501_C	31	0.47205	0.467774	0.469912	18		18				0.01095	0.01159	0.01127
Claudia	w501_C	32		0.468867	0.468867	17		17				0.01074	0.01122	0.01098
Claudia	w501_C	33	0.475223	0.503437	0.48933	19		19	0.001375	0.00125	0.0013125	0.01114		0.01114
Claudia	w501_C	34	0.503861	0.483561	0.493711	19	18	18.5	0.001371		0.001371	0.01193		0.01193
Claudia	w501_C	35	0.476834	0.480685	0.47876	18	19	18.5	0.001589	0.001457	0.001523	0.01186	0.01091	0.011385
Claudia	w501_C	36	0.475008	0.467065	0.471036	17		17	0.001281		0.001281
Claudia	w501_C	37		0.496	0.496	16		16				0.01199		0.01199
Claudia	w501_C	38	0.460772	0.490192	0.475482							0.01179	0.01113	0.01146
Claudia	w501_C	39	0.489584	0.460045	0.474815	19	17	18	0.001372		0.001372	0.01084	0.01043	0.010635
Claudia	w501_C	40	0.445689	0.459206	0.452448	17		17	0.001147	0.001639	0.001393	0.01187	0.01097	0.01142
Claudia	w501_C	41				19	18	18.5	0.001419	0.001343	0.001381	0.01121	0.01094	0.011075
Claudia	w501_C	42				18		18		0.0013	0.0013	0.01102	0.01112	0.01107
Claudia	w501_C	43				18	17	17.5	0.001183		0.001183	0.01046	0.01019	0.010325
Claudia	w501_C	44				20	19	19.5	0.001553	0.001514	0.0015335	0.01182	0.01032	0.01107
Claudia	w501_C	45				18	18	18		0.00145	0.00145	0.01123	0.01173	0.01148
Claudia	w501_C	46				19		19				0.01157	0.01166	0.011615
Claudia	w501_C	47				17	19	18	0.001151		0.001151	0.01068	0.01091	0.010795
Claudia	w501_C	48				19	18	18.5					0.01101	0.01101
Claudia	w501_C	49				18	19	18.5	0.001317		0.001317	0.01135	0.01095	0.01115
Claudia	w501_C	50				21	18	19.5	0.001752		0.001752	0.01184	0.01143	0.011635
Claudia	w501_C	51				18	19	18.5	0.001381	0.001556	0.0014685	0.01107	0.01125	0.01116
Claudia	w501_C	52				18	18	18		0.00137	0.00137		0.01105	0.01105
Claudia	w501_C	53				18	18	18
Claudia	w501_C	54				19	18	18.5	0.001451		0.001451	0.01112	0.0105	0.01081
Claudia	w501_C	55				19	17	18	0.001468		0.001468	0.01109	0.01172	0.011405
Claudia	w501_C	56				19	18	18.5	0.001235	0.001449	0.001342	0.01107		0.01107
Claudia	w501_C	57				19	18	18.5				0.01007		0.01007
Claudia	w501_C	58				19	18	18.5	0.001453		0.001453	0.01062	0.0113	0.01096
Claudia	w501_C	59				19	18	18.5	0.001559		0.001559	0.0113	0.01117	0.011235
Claudia	w501_C	60				17		17	0.001294		0.001294	0.01107	0.01067	0.01087
Claudia	w501_C	61				18		18				0.01168	0.01181	0.011745
Claudia	w501_C	62				17		17				0.01011	0.01062	0.010365
Claudia	w501_C	63				19	17	18				0.01076	0.01007	0.010415
Claudia	w501_C	64				20	19	19.5	0.001303		0.001303	0.0112	0.01072	0.01096
Claudia	D21.43e_C	1	0.468121	0.464541	0.466331							0.01111	0.01099	0.01105
Claudia	D21.43e_C	2	0.429621	0.440931	0.435276
Claudia	D21.43e_C	3	0.429101	0.447021	0.438061	18	17	17.5
Claudia	D21.43e_C	4	0.447131	0.462621	0.454876	18	20	19	0.00145		0.00145	0.01046	0.01091	0.010685
Claudia	D21.43e_C	5	0.445811	0.458321	0.452066	19		19	0.001624		0.001624	0.0116	0.01059	0.011095
Claudia	D21.43e_C	6	0.486641	0.466821	0.476731
Claudia	D21.43e_C	7	0.474981		0.474981	20	20	20	0.001567	0.001632	0.0015995	0.01072		0.01072
Claudia	D21.43e_C	8	0.465581	0.431351	0.448466	19	18	18.5	0.001518	0.001835	0.0016765
Claudia	D21.43e_C	9	0.458381	0.476971	0.467676							0.01143		0.01143
Claudia	D21.43e_C	10	0.469261	0.481881	0.475571	19		19				0.01111		0.01111
Claudia	D21.43e_C	11	0.464071	0.481311	0.472691
Claudia	D21.43e_C	12	0.479541		0.479541	20		20	0.001481		0.001481	0.01102		0.01102
Claudia	D21.43e_C	13	0.490881	0.462161	0.476521							0.01141		0.01141
Claudia	D21.43e_C	14	0.445291	0.487181	0.466236	19	18	18.5				0.01145	0.01146	0.011455
Claudia	D21.43e_C	15	0.485351	0.480511	0.482931	19		19					0.0114	0.0114
Claudia	D21.43e_C	16	0.458631	0.445041	0.451836								0.01168	0.01168
Claudia	D21.43e_C	17	0.467261	0.466581	0.466921	21		21	0.001055		0.001055	0.01012		0.01012
Claudia	D21.43e_C	18	0.469281	0.480201	0.474741							0.01201	0.01135	0.01168
Claudia	D21.43e_C	19	0.481371		0.481371	18		18	0.001379		0.001379	0.01171	0.01115	0.01143
Claudia	D21.43e_C	20	0.461421	0.461141	0.461281	19	19	19	0.001541		0.001541	0.01119	0.01111	0.01115
Claudia	D21.43e_C	21				19	19	19	0.001603	0.001242	0.0014225	0.01095	0.01053	0.01074
Claudia	D21.43e_C	22	0.494411	0.482281	0.488346	20		20				0.01174		0.01174
Claudia	D21.43e_C	23	0.487891	0.486371	0.487131							0.01142		0.01142
Claudia	D21.43e_C	24	0.434021	0.485931	0.459976	20	20	20	0.001535		0.001535	0.01145		0.01145
Claudia	D21.43e_C	25	0.490721	0.486591	0.488656
Claudia	D21.43e_C	26	0.484121	0.491291	0.487706							0.01139		0.01139
Claudia	D21.43e_C	27	0.490281	0.477131	0.483706	19		19				0.012	0.01208	0.01204
Claudia	D21.43e_C	28	0.458811		0.458811	20		20	0.00171		0.00171		0.01087	0.01087
Claudia	D21.43e_C	29	0.445561	0.466051	0.455806	19		19					0.01128	0.01128
Claudia	D21.43e_C	30		0.474951	0.474951							0.01103	0.01077	0.0109
Claudia	D21.43e_C	31	0.471221	0.463301	0.467261	20		20				0.01015		0.01015
Claudia	D21.43e_C	32	0.472491	0.459101	0.465796	17	19	18	0.001484		0.001484
Claudia	D21.43e_C	33	0.464221	0.492231	0.478226	20	19	19.5	0.001674		0.001674	0.01203	0.01116	0.011595
Claudia	D21.43e_C	34	0.492591	0.496701	0.494646	19	18	18.5	0.001684		0.001684		0.01162	0.01162
Claudia	D21.43e_C	35	0.471391	0.477171	0.474281	20		20	0.001502		0.001502		0.01198	0.01198
Claudia	D21.43e_C	36	0.456801	0.473251	0.465026
Claudia	D21.43e_C	37	0.438961	0.460031	0.449496	20		20				0.01179		0.01179
Claudia	D21.43e_C	38	0.467861	0.462381	0.465121	21	18	19.5	0.001498	0.001639	0.0015685	0.01188		0.01188
Claudia	D21.43e_C	39	0.480181	0.473821	0.477001							0.01109	0.0114	0.011245
Claudia	D21.43e_C	40	0.464671	0.486061	0.475366	20		20	0.001542		0.001542		0.01123	0.01123
Claudia	D08.04	1	0.468431	0.467421	0.467926
Claudia	D08.04	2										0.00979		0.00979
Claudia	D08.04	3	0.475821	0.478491	0.477156							0.01033		0.01033
Claudia	D08.04	4		0.467351	0.467351							0.01038	0.01049	0.010435
Claudia	D08.04	5	0.464361	0.460511	0.462436	19		19				0.01004		0.01004
Claudia	D08.04	6	0.486561	0.483721	0.485141
Claudia	D08.04	7	0.493011	0.470851	0.481931	17		17
Claudia	D08.04	8	0.461311		0.461311	18		18	0.001329		0.001329	0.00936	0.00965	0.009505
Claudia	D08.04	9	0.487671	0.482901	0.485286							0.01039	0.01006	0.010225
Claudia	D08.04	10	0.429311	0.450571	0.439941	21		21				0.00988	0.00977	0.009825
Claudia	D08.04	11	0.451681	0.468141	0.459911	20		20	0.001533		0.001533	0.00939	0.01004	0.009715
Claudia	D08.04	12	0.490251	0.483581	0.486916	20	20	20	0.001745		0.001745	0.01041		0.01041
Claudia	D08.04	13	0.464521	0.462461	0.463491							0.01091	0.01093	0.01092
Claudia	D08.04	14	0.465591	0.474051	0.469821								0.01048	0.01048
Claudia	D08.04	15	0.474461		0.474461	19		19	0.001908		0.001908	0.01055		0.01055
Claudia	D08.04	16	0.468111	0.476621	0.472366	21		21	0.001731		0.001731	0.01073	0.01086	0.010795
Claudia	D08.04	17				20		20	0.001425		0.001425		0.00962	0.00962
Claudia	D08.04	18	0.484481	0.480041	0.482261	19		19				0.01073		0.01073
Claudia	D08.04	19	0.479731	0.480721	0.480226	18	20	19	0.001714	0.001867	0.0017905	0.00997		0.00997
Claudia	D08.04	20										0.0102		0.0102
Claudia	D08.04	21	0.445221	0.468661	0.456941							0.00988		0.00988
Claudia	D08.04	22	0.500031	0.503381	0.501706
Claudia	D08.04	23	0.473001		0.473001	22		22				0.01057		0.01057
Claudia	D08.04	24	0.469261	0.461411	0.465336	18		18				0.00993		0.00993
Claudia	D08.04	25		0.456911	0.456911	20	20	20
Claudia	D08.04	26	0.482951	0.451971	0.467461	20		20	0.001404		0.001404	0.01073	0.01054	0.010635
Claudia	D08.04	27	0.482741	0.478781	0.480761	18		18					0.01043	0.01043
Claudia	D08.04	28	0.447201	0.484031	0.465616							0.01109		0.01109
Claudia	D08.04	29	0.494771	0.482381	0.488576							0.01018		0.01018
Claudia	D08.04	30	0.467681	0.473441	0.470561							0.01057	0.00932	0.009945
Claudia	D08.04	31	0.486791	0.474111	0.480451							0.00992	0.01013	0.010025
Claudia	D08.04	32	0.481871	0.475101	0.478486				0.001526	0.001533	0.0015295		0.01006	0.01006
Claudia	D08.04	33	0.467061	0.462771	0.464916	18	19	18.5
Claudia	D08.04	34	0.484091	0.457231	0.470661	22	20	21	0.001594	0.001727	0.0016605	0.01037		0.01037
Claudia	D08.04	35	0.477921	0.504001	0.490961	18	21	19.5	0.001499		0.001499
Claudia	D08.04	36	0.468881	0.459301	0.464091	19	19	19				0.00947		0.00947
Claudia	D08.04	37	0.486021	0.484931	0.485476	20		20				0.01126		0.01126
Claudia	D08.04	38	0.484391	0.488011	0.486201	21		21	0.00155		0.00155	0.00995	0.00941	0.00968
Claudia	D08.04	39	0.484441	0.463231	0.473836	20	21	20.5	0.001713		0.001713	0.00974	0.01111	0.010425
Claudia	D08.04	40	0.482341	0.481631	0.481986	19	20	19.5				0.00999	0.00906	0.009525
Claudia	9.2.9.7	1	0.453721	0.464881	0.459301	17		17				0.01073		0.01073
Claudia	9.2.9.7	2	0.489301	0.490721	0.490011	20		20				0.00978	0.01057	0.010175
Claudia	9.2.9.7	3	0.465041	0.456111	0.460576	20		20				0.01013		0.01013
Claudia	9.2.9.7	4	0.459731	0.446711	0.453221	20	19	19.5	0.001559		0.001559	0.01021	0.0096	0.009905
Claudia	9.2.9.7	5	0.476551	0.475111	0.475831	19		19	0.001797		0.001797	0.01092	0.00976	0.01034
Claudia	9.2.9.7	6	0.472961	0.466811	0.469886	19		19				0.01042		0.01042
Claudia	9.2.9.7	7	0.468591	0.501301	0.484946							0.01054		0.01054
Claudia	9.2.9.7	8	0.469681	0.471061	0.470371	21		21	0.001783		0.001783
Claudia	9.2.9.7	9	0.470321	0.458331	0.464326							0.0107		0.0107
Claudia	9.2.9.7	10				19	19	19	0.001456	0.001714	0.001585	0.01023		0.01023
Claudia	9.2.9.7	11	0.469061		0.469061	19		19				0.01142		0.01142
Claudia	9.2.9.7	12				21		21				0.01077		0.01077
Claudia	9.2.9.7	13	0.476131	0.488941	0.482536
Claudia	9.2.9.7	14	0.492881	0.478841	0.485861	21		21				0.01133		0.01133
Claudia	9.2.9.7	15	0.484341	0.485121	0.484731	20		20
Claudia	9.2.9.7	16	0.479431	0.464571	0.472001	21		21				0.01072	0.01086	0.01079
Claudia	9.2.9.7	17	0.478821	0.479311	0.479066							0.01124		0.01124
Claudia	9.2.9.7	18	0.462891	0.464891	0.463891	20		20				0.01029		0.01029
Claudia	9.2.9.7	19	0.481341	0.477931	0.479636							0.01154	0.01064	0.01109
Claudia	9.2.9.7	20	0.478621	0.485181	0.481901	19		19	0.001853		0.001853	0.01085		0.01085
Claudia	9.2.9.7	21	0.486751	0.489471	0.488111	19		19	0.001733		0.001733	0.01177		0.01177
Claudia	9.2.9.7	22	0.466581	0.444161	0.455371							0.01089		0.01089
Claudia	9.2.9.7	23	0.479001	0.466581	0.472791	20		20	0.001528		0.001528	0.01075	0.01103	0.01089
Claudia	9.2.9.7	24	0.471861	0.484421	0.478141							0.01139	0.01109	0.01124
Claudia	9.2.9.7	25	0.494371	0.478901	0.486636							0.01139		0.01139
Claudia	9.2.9.7	26	0.489121	0.489121	0.489121	17	20	18.5				0.01127	0.01109	0.01118
Claudia	9.2.9.7	27	0.491651	0.495421	0.493536	20		20	0.001933		0.001933	0.01129		0.01129
Claudia	9.2.9.7	28	0.482821	0.472571	0.477696							0.01086	0.01085	0.010855
Claudia	9.2.9.7	29	0.469531	0.442601	0.456066	21		21				0.01073		0.01073
Claudia	9.2.9.7	30	0.489431	0.484721	0.487076	21	18	19.5				0.01069	0.01097	0.01083
Claudia	9.2.9.7	31	0.446661	0.469761	0.458211							0.0094		0.0094
Claudia	9.2.9.7	32	0.473771	0.450431	0.462101	20	20	20	0.001585		0.001585	0.01018	0.01015	0.010165
Claudia	9.2.9.7	33	0.469511	0.505881	0.487696	19	20	19.5	0.001656		0.001656	0.0103	0.01093	0.010615
Claudia	9.2.9.7	34	0.493151	0.452201	0.472676	19	20	19.5	0.001702		0.001702	0.0117	0.01124	0.01147
Claudia	9.2.9.7	35	0.485151	0.462041	0.473596	18		18				0.01102		0.01102
Claudia	9.2.9.7	36	0.491281	0.472081	0.481681	18		18	0.001741		0.001741	0.0112		0.0112
Claudia	9.2.9.7	37	0.512911	0.496111	0.504511	18		18	0.001737		0.001737	0.0114		0.0114
Claudia	9.2.9.7	38				20	21	20.5				0.01122	0.0112	0.01121
Claudia	9.2.9.7	39				21	21	21				0.01026	0.01109	0.010675
Claudia	9.2.9.7	40				19	18	18.5				0.01032		0.01032
Claudia	9.2.9.7	41				19	19	19				0.0109	0.01077	0.010835
Claudia	9.2.9.7	42				18	20	19				0.01139	0.01047	0.01093
Claudia	9.2.9.7	43				20		20				0.01158	0.01064	0.01111
Claudia	9.2.9.7	44				19	21	20				0.01096	0.01044	0.0107
Claudia	9.2.9.7	45				19		19				0.01125	0.01166	0.011455
Claudia	7.14.1.5	1	0.461901	0.465111	0.463506	21		21	0.001789		0.001789	0.01102		0.01102
Claudia	7.14.1.5	2	0.445471	0.448791	0.447131				0.001388		0.001388	0.01027		0.01027
Claudia	7.14.1.5	3	0.488641	0.483851	0.486246	18	19	18.5	0.001465		0.001465	0.0111		0.0111
Claudia	7.14.1.5	4	0.497281	0.473381	0.485331	19		19	0.001708		0.001708	0.01179	0.01117	0.01148
Claudia	7.14.1.5	5	0.493081	0.488011	0.490546	19		19	0.001678	0.001758	0.001718	0.01031	0.01035	0.01033
Claudia	7.14.1.5	6	0.503481	0.477851	0.490666							0.01183	0.01097	0.0114
Claudia	7.14.1.5	7	0.480231	0.484391	0.482311	20		20	0.001423		0.001423	0.0097		0.0097
Claudia	7.14.1.5	8	0.503061	0.487191	0.495126				0.001415		0.001415	0.01093	0.01089	0.01091
Claudia	7.14.1.5	9	0.492141	0.474811	0.483476	20		20	0.001686		0.001686
Claudia	7.14.1.5	10	0.501121	0.510211	0.505666
Claudia	7.14.1.5	11	0.494551	0.497991	0.496271	20		20				0.01152		0.01152
Claudia	7.14.1.5	12	0.476301		0.476301							0.01107	0.01151	0.01129
Claudia	7.14.1.5	13	0.489771	0.478791	0.484281	21		21	0.001779		0.001779	0.01136		0.01136
Claudia	7.14.1.5	14	0.507121	0.508391	0.507756	20		20	0.001553		0.001553	0.0112		0.0112
Claudia	7.14.1.5	15	0.503761	0.485221	0.494491	20		20				0.01153	0.01096	0.011245
Claudia	7.14.1.5	16	0.512091	0.511831	0.511961	18		18				0.01078	0.01094	0.01086
Claudia	7.14.1.5	17	0.489081	0.481481	0.485281	18		18	0.001558		0.001558	0.01097		0.01097
Claudia	7.14.1.5	18	0.471251	0.474241	0.472746							0.01109		0.01109
Claudia	7.14.1.5	19	0.474061	0.489451	0.481756	19		19
Claudia	7.14.1.5	20	0.476491	0.466031	0.471261	21		21				0.01049		0.01049
Claudia	7.14.1.5	21	0.465691	0.470251	0.467971	20		20	0.00189		0.00189	0.01095		0.01095
Claudia	7.14.1.5	22	0.478921	0.484401	0.481661	19		19	0.001693		0.001693	0.01064	0.00932	0.00998
Claudia	7.14.1.5	23	0.487891	0.473151	0.480521	20		20	0.001894	0.001566	0.00173
Claudia	7.14.1.5	24	0.487471	0.473181	0.480326	19		19	0.001698		0.001698
Claudia	7.14.1.5	25	0.503631	0.487571	0.495601	21	20	20.5	0.001643		0.001643	0.01036	0.01017	0.010265
Claudia	7.14.1.5	26	0.481781	0.482191	0.481986	21	22	21.5	0.001956		0.001956
Claudia	7.14.1.5	27	0.508281	0.505711	0.506996	19		19	0.00196		0.00196	0.01135	0.01057	0.01096
Claudia	7.14.1.5	28	0.486491	0.498731	0.492611	20	21	20.5	0.001734		0.001734	0.0106	0.01064	0.01062
Claudia	7.14.1.5	29	0.501311	0.505421	0.503366							0.01088	0.01175	0.011315
Claudia	7.14.1.5	30	0.464991	0.463381	0.464186	20	19	19.5	0.001465	0.001217	0.001341
Claudia	7.14.1.5	31	0.482831	0.497571	0.490201	19		19
Claudia	7.14.1.5	32	0.500601	0.490201	0.495401	19		19	0.00143	0.001887	0.0016585	0.01122		0.01122
Claudia	56.1	1	0.475671		0.475671	18		18	0.001593	0.001583	0.001588	0.01002		0.01002					0.482037
Claudia	56.1	2	0.448591	0.450581	0.449586	21	18	19.5	0.001507	0.001545	0.001526	0.01061	0.01025	0.01043				0.456947	0.455952
Claudia	56.1	3	0.458161	0.478211	0.468186							0.01001	0.01076	0.010385				0.484577	0.474552
Claudia	56.1	4	0.463371	0.477251	0.470311	18	19	18.5	0.001324	0.001696	0.00151	0.01067	0.01085	0.01076				0.483617	0.476677
Claudia	56.1	5	0.435611	0.437671	0.436641							0.00992	0.00994	0.00993				0.444037	0.443007
Claudia	56.1	6	0.452271	0.470871	0.461571							0.01092		0.01092				0.477237	0.467937
Claudia	56.1	7	0.461591	0.449651	0.455621	20	18	19	0.001588	0.001562	0.001575	0.00976	0.01077	0.010265				0.456017	0.461987
Claudia	56.1	8	0.444061	0.439441	0.441751	19		19	0.001826	0.001832	0.001829	0.0097	0.0099	0.0098				0.445807	0.448117
Claudia	56.1	9	0.454571	0.447331	0.450951	18		18	0.001615		0.001615	0.01041		0.01041				0.453697	0.457317
Claudia	56.1	10	0.456721	0.455921	0.456321	19		19	0.001349		0.001349							0.462287	0.462687
Claudia	56.1	11	0.439001	0.455611	0.447306	18	20	19	0.001306	0.001487	0.0013965	0.01054	0.01053	0.010535				0.461977	0.453672
Claudia	56.1	12	0.469641	0.447291	0.458466	18	18	18	0.001685		0.001685	0.01026		0.01026				0.453657	0.464832
Claudia	56.1	13	0.472281	0.465551	0.468916							0.01024		0.01024				0.471917	0.475282
Claudia	56.1	14	0.457241		0.457241	16		16				0.01076		0.01076					0.463607
Claudia	56.1	15	0.475641	0.465681	0.470661							0.01102	0.01128	0.01115				0.472047	0.477027
Claudia	56.1	16	0.439181	0.449011	0.444096	18	20	19	0.001456	0.001365	0.0014105	0.01024	0.01021	0.010225				0.455377	0.450462
Claudia	56.1	17	0.440931	0.463191	0.452061	18	18	18	0.001573	0.001385	0.001479	0.00962	0.01024	0.00993				0.469557	0.458427
Claudia	56.1	18	0.444571	0.468661	0.456616	21	21	21	0.001373	0.001801	0.001587	0.01076		0.01076				0.475027	0.462982
Claudia	56.1	19	0.450021	0.454151	0.452086	18	19	18.5	0.001738	0.001633	0.0016855	0.00998	0.01042	0.0102				0.460517	0.458452
Claudia	56.1	20	0.459571	0.457491	0.458531	20		20	0.001553		0.001553	0.01026	0.01022	0.01024				0.463857	0.464897
Claudia	56.1	21	0.457911	0.450951	0.454431	18		18	0.001776		0.001776	0.01053	0.01029	0.01041				0.457317	0.460797
Claudia	56.1	22	0.460021	0.454161	0.457091	20	18	19	0.001499	0.001459	0.001479	0.00995	0.0103	0.010125				0.460527	0.463457
Claudia	56.1	23	0.441141	0.440231	0.440686	17	18	17.5	0.00149	0.001369	0.0014295	0.00968	0.01004	0.00986				0.446597	0.447052
Claudia	56.1	24	0.478551	0.463611	0.471081	19		19	0.00122		0.00122	0.01009	0.00959	0.00984				0.469977	0.477447
Claudia	56.1	25	0.457311	0.454871	0.456091	19	18	18.5	0.001503		0.001503	0.01034	0.00993	0.010135				0.461237	0.462457
Claudia	56.1	26	0.432121	0.455891	0.444006	20	20	20	0.001811	0.001594	0.0017025							0.462257	0.450372
Claudia	56.1	27	0.465641	0.478131	0.471886	20		20	0.001406		0.001406	0.01001		0.01001				0.484497	0.478252
Claudia	56.1	28	0.452011	0.472271	0.462141	20	19	19.5	0.001471	0.001367	0.001419	0.0111		0.0111				0.478637	0.468507
Claudia	56.1	29	0.469511	0.470851	0.470181	18		18	0.001462		0.001462	0.01014		0.01014				0.477217	0.476547
Claudia	56.1	30	0.454201	0.487411	0.470806	18	16	17	0.001285		0.001285	0.0107	0.01108	0.01089				0.493777	0.477172
Claudia	56.1	31	0.467251	0.483731	0.475491	19		19	0.001561		0.001561	0.01044	0.01084	0.01064				0.490097	0.481857
Claudia	56.1	32	0.465231	0.466801	0.466016	20	20	20	0.001545	0.00124	0.0013925	0.01056		0.01056				0.473167	0.472382
Claudia	56.1	33	0.444591	0.450481	0.447536	19		19	0.001496	0.001572	0.001534	0.01054	0.01055	0.010545				0.456847	0.453902
Claudia	56.1	34	0.452101	0.489841	0.470971	21		21				0.01041	0.01092	0.010665				0.496207	0.477337
Claudia	56.1	35	0.444591	0.465191	0.454891	18	20	19	0.001433	0.001512	0.0014725	0.01084		0.01084				0.471557	0.461257
Claudia	56.1	36	0.473481	0.475991	0.474736							0.01062	0.0107	0.01066				0.482357	0.481102
Claudia	56.1	37	0.469151	0.476071	0.472611	18		18				0.00959	0.00912	0.009355				0.482437	0.478977
Claudia	56.1	38	0.439961	0.444171	0.442066	18		18	0.001359		0.001359	0.01037	0.01007	0.01022				0.450537	0.448432
Claudia	56.2	1	0.447401	0.436471	0.441936	19		19	0.001596		0.001596	0.01067	0.01066	0.010665				0.442837	0.448302
Claudia	56.2	2	0.436421	0.453241	0.444831	19		19	0.001484		0.001484							0.459607	0.451197
Claudia	56.2	3	0.451311	0.432841	0.442076	19	21	20	0.001621	0.001757	0.001689	0.01		0.01				0.439207	0.448442
Claudia	56.2	4	0.465501	0.462271	0.463886	17	21	19	0.001361	0.001219	0.00129	0.01072	0.01006	0.01039				0.468637	0.470252
Claudia	56.2	5	0.462071	0.463571	0.462821	19	19	19	0.001372	0.001361	0.0013665	0.01011		0.01011				0.469937	0.469187
Claudia	56.2	6	0.441551	0.457801	0.449676							0.01058		0.01058				0.464167	0.456042
Claudia	56.2	7	0.464721	0.463211	0.463966	19		19	0.001575		0.001575	0.01027	0.01003	0.01015				0.469577	0.470332
Claudia	56.2	8	0.452691		0.452691	21	19	20	0.001325	0.001372	0.0013485								0.459057
Claudia	56.2	9	0.465291	0.437451	0.451371	17		17				0.01027	0.01067	0.01047				0.443817	0.457737
Claudia	56.2	10	0.475381	0.495981	0.485681	18	18	18	0.001416	0.001591	0.0015035	0.01128		0.01128				0.502347	0.492047
Claudia	56.2	11	0.492271	0.492481	0.492376	20	19	19.5	0.00142	0.001575	0.0014975	0.01112		0.01112				0.498847	0.498742
Claudia	56.2	12	0.461641	0.465041	0.463341	18	18	18	0.001342	0.001325	0.0013335	0.01113		0.01113				0.471407	0.469707
Claudia	56.2	13	0.477811	0.463541	0.470676	20	19	19.5	0.001442	0.00149	0.001466	0.00947	0.00979	0.00963				0.469907	0.477042
Claudia	56.2	14	0.485821	0.485051	0.485436	19	20	19.5	0.001682	0.001416	0.001549	0.01082		0.01082				0.491417	0.491802
Claudia	56.2	15	0.478271	0.480491	0.479381		18	18	0.001404		0.001404	0.01094	0.01019	0.010565				0.486857	0.485747
Claudia	56.2	16	0.461931		0.461931	19	18	18.5	0.001596		0.001596	0.01044	0.00997	0.010205					0.468297
Claudia	56.2	17	0.477721	0.479141	0.478431	20	19	19.5	0.001607	0.001762	0.0016845	0.01007	0.01003	0.01005				0.485507	0.484797
Claudia	56.2	18	0.460801	0.449511	0.455156	20	19	19.5	0.00133	0.001342	0.001336	0.01061		0.01061				0.455877	0.461522
Claudia	56.2	19	0.487551	0.482181	0.484866	20	19	19.5	0.001684	0.00145	0.001567	0.01184	0.01137	0.011605				0.488547	0.491232
Claudia	56.2	20	0.464541	0.456371	0.460456	20		20	0.001744		0.001744	0.01042		0.01042				0.462737	0.466822
Claudia	56.2	21	0.483001	0.469751	0.476376	19		19	0.001523		0.001523	0.01162	0.01062	0.01112				0.476117	0.482742
Claudia	56.2	22	0.482761		0.482761	19		19	0.001404		0.001404	0.01024	0.00987	0.010055					0.489127
Claudia	56.2	23	0.462341	0.469681	0.466011	19		19				0.01027		0.01027				0.476047	0.472377
Claudia	56.2	24	0.434691	0.437851	0.436271	20	18	19	0.001424	0.00164	0.001532	0.0106		0.0106				0.444217	0.442637
Claudia	56.2	25	0.465521	0.439491	0.452506	19	19	19	0.001863	0.001404	0.0016335	0.01086		0.01086				0.445857	0.458872
Claudia	56.2	26	0.451031	0.481201	0.466116	19		19				0.01071	0.01144	0.011075				0.487567	0.472482
Claudia	56.2	27	0.464161	0.449001	0.456581	20	20	20	0.001513	0.001596	0.0015545	0.01116	0.01059	0.010875				0.455367	0.462947
Claudia	56.2	28	0.449071	0.456911	0.452991	20		20	0.001736		0.001736	0.00965		0.00965				0.463277	0.459357
Claudia	56.2	29	0.479051	0.477571	0.478311	21	20	20.5	0.001607	0.001652	0.0016295	0.01046		0.01046				0.483937	0.484677
Claudia	56.2	30	0.456951	0.463501	0.460226	18	18	18	0.00133	0.001398	0.001364	0.01042	0.01091	0.010665				0.469867	0.466592
Claudia	56.2	31	0.483611	0.483971	0.483791	20	19	19.5	0.00174	0.001585	0.0016625	0.01074	0.01119	0.010965				0.490337	0.490157
Claudia	56.2	32	0.473221		0.473221	20		20		0.001684	0.001684	0.01075		0.01075					0.479587
Claudia	56.2	33	0.469671	0.484591	0.477131							0.01112		0.01112				0.490957	0.483497
Claudia	56.2	34	0.487041	0.484381	0.485711	21	17	19	0.001304	0.001417	0.0013605							0.490747	0.492077
Claudia	56.2	35	0.480211	0.475751	0.477981		20	20	0.001744		0.001744							0.482117	0.484347
Claudia	56.2	36	0.488501	0.493041	0.490771		20	20	0.001563		0.001563	0.01179	0.0115	0.011645				0.499407	0.497137
Claudia	56.2	37	0.469851	0.461861	0.465856	19	19	19	0.001523	0.0014	0.0014615	0.01021		0.01021				0.468227	0.472222
Claudia	56.2	38	0.490911	0.458771	0.474841	19	19	19	0.001404	0.001423	0.0014135	0.01054	0.01071	0.010625				0.465137	0.481207
Claudia	56.2	39	0.476231	0.464841	0.470536	19		19	0.001509		0.001509	0.01038		0.01038				0.471207	0.476902
Claudia	56.2	40	0.473171	0.464361	0.468766	19	19	19	0.001424	0.00144	0.001432	0.01002	0.01095	0.010485				0.470727	0.475132
Claudia	7.14.3.1	1	0.479021	0.473861	0.476441													0.480227	0.482807
Claudia	7.14.3.1	2	0.492451	0.492891	0.492671	21		21	0.0017		0.0017	0.01087		0.01087				0.499257	0.499037
Claudia	7.14.3.1	3	0.499641	0.491011	0.495326	20		20	0.001791		0.001791	0.00974	0.01063	0.010185				0.497377	0.501692
Claudia	7.14.3.1	4	0.487441	0.492471	0.489956	19		19	0.002027		0.002027	0.0108		0.0108				0.498837	0.496322
Claudia	7.14.3.1	5	0.475531	0.487011	0.481271	20		20	0.001806		0.001806							0.493377	0.487637
Claudia	7.14.3.1	6	0.509471	0.505971	0.507721													0.512337	0.514087
Claudia	7.14.3.1	7	0.499421	0.488761	0.494091							0.01193		0.01193				0.495127	0.500457
Claudia	7.14.3.1	8	0.482871	0.472381	0.477626							0.01098		0.01098				0.478747	0.483992
Claudia	7.14.3.1	9	0.486851	0.483341	0.485096	21	21	21	0.001557		0.001557	0.01119	0.01154	0.011365				0.489707	0.491462
Claudia	7.14.3.1	10	0.504181		0.504181	21		21	0.001538		0.001538	0.01126		0.01126					0.510547
Claudia	7.14.3.1	11	0.482651	0.472911	0.477781	19	20	19.5	0.001667	0.001729	0.001698	0.01066		0.01066				0.479277	0.484147
Claudia	7.14.3.1	12				20		20	0.001786		0.001786	0.01002	0.01047	0.010245
Claudia	7.14.3.1	13	0.487351	0.498311	0.492831	18	20	19	0.001973	0.001616	0.0017945	0.0117		0.0117				0.504677	0.499197
Claudia	7.14.3.1	14
Claudia	7.14.3.1	15	0.451891	0.463981	0.457936	20	20	20	0.001623	0.001852	0.0017375	0.01102		0.01102				0.470347	0.464302
Claudia	7.14.3.1	16	0.492361	0.477911	0.485136	18		18				0.01019		0.01019				0.484277	0.491502
Claudia	7.14.3.1	17	0.464251	0.488911	0.476581	18	19	18.5				0.01187	0.01136	0.011615				0.495277	0.482947
Claudia	7.14.3.1	18	0.464291	0.470031	0.467161	19	21	20	0.001712		0.001712	0.01044	0.01018	0.01031				0.476397	0.473527
Claudia	7.14.3.1	19	0.509571	0.497231	0.503401	20	19	19.5										0.503597	0.509767
Claudia	7.14.3.1	20	0.495831	0.486091	0.490961	19		19	0.001391	0.001641	0.001516	0.01136	0.01127	0.011315				0.492457	0.497327
Claudia	7.14.3.1	21	0.481271	0.477631	0.479451							0.01116	0.01084	0.011				0.483997	0.485817
Claudia	7.14.3.1	22	0.457011	0.450591	0.453801	22	17	19.5	0.001755	0.001552	0.0016535	0.01123		0.01123				0.456957	0.460167
Claudia	7.14.3.1	23	0.496211	0.503661	0.499936													0.510027	0.506302
Claudia	7.14.3.1	24	0.478201	0.474811	0.476506	21	22	21.5	0.002083	0.001833	0.001958	0.01065	0.01003	0.01034				0.481177	0.482872
Claudia	7.14.3.1	25	0.468961	0.456611	0.462786	19		19	0.001525		0.001525	0.01058	0.01124	0.01091				0.462977	0.469152
Claudia	7.14.3.1	26	0.476331	0.482141	0.479236	19		19	0.001528		0.001528	0.0111	0.01063	0.010865				0.488507	0.485602
Claudia	7.14.3.1	27	0.479321		0.479321							0.01068		0.01068					0.485687
Claudia	7.14.3.1	28	0.473901		0.473901				0.001755		0.001755	0.01114		0.01114					0.480267
Claudia	7.14.3.1	29	0.495451	0.498971	0.497211	19	21	20	0.001692	0.001327	0.0015095	0.01122	0.01064	0.01093				0.505337	0.503577
Claudia	7.14.3.1	30	0.479721	0.468631	0.474176	20		20	0.001531		0.001531	0.01092		0.01092				0.474997	0.480542
Claudia	7.14.3.1	31	0.470421	0.465101	0.467761	20	20	20	0.001876	0.001534	0.001705	0.01045	0.01051	0.01048				0.471467	0.474127
Claudia	7.14.3.1	32	0.457211	0.476041	0.466626	19		19	0.001603		0.001603	0.01046		0.01046				0.482407	0.472992
Claudia	7.14.3.1	33	0.486871	0.492401	0.489636							0.01066	0.01104	0.01085				0.498767	0.496002
Claudia	7.14.3.1	34	0.481511	0.488351	0.484931	20	21	20.5	0.001562	0.001717	0.0016395	0.0108	0.01073	0.010765				0.494717	0.491297
Claudia	7.14.3.1	35	0.464111	0.485511	0.474811	18	21	19.5	0.001809	0.001749	0.001779							0.491877	0.481177
Claudia	7.14.3.1	36	0.478181	0.475001	0.476591	20	20	20	0.001621	0.001578	0.0015995	0.01085		0.01085				0.481367	0.482957
Claudia	7.14.3.1	37	0.480021	0.479091	0.479556	21	22	21.5	0.001591	0.001418	0.0015045	0.01153		0.01153				0.485457	0.485922
Claudia	7.14.3.1	38
Claudia	21.5.5.2	1	0.449706	0.454299	0.452002	18	19	18.5	0.001517		0.001517	0.01017		0.01017
Claudia	21.5.5.2	2	0.448952	0.454745	0.451848	20		20
Claudia	21.5.5.2	3		0.468212	0.468212
Claudia	21.5.5.2	4		0.448533	0.448533	18		18	0.001555		0.001555	0.01119		0.01119
Claudia	21.5.5.2	5	0.452702	0.452802	0.452752							0.01103		0.01103
Claudia	21.5.5.2	6	0.464094	0.460338	0.462216	18	16	17				0.01068		0.01068
Claudia	21.5.5.2	7	0.459828	0.448642	0.454235	17		17
Claudia	21.5.5.2	8	0.469277	0.464094	0.466685							0.01128	0.01101	0.011145
Claudia	21.5.5.2	9	0.453708	0.442385	0.448047	20	19	19.5	0.001588	0.001629	0.0016085	0.01017	0.00968	0.009925
Claudia	21.5.5.2	10	0.43918		0.43918	20	19	19.5	0.001591	0.001777	0.001684	0.0104	0.01009	0.010245
Claudia	21.5.5.2	11	0.471904	0.460858	0.466381	20	20	20	0.001574	0.001893	0.0017335	0.01117	0.01077	0.01097
Claudia	21.5.5.2	12	0.443103	0.457784	0.450443	18	20	19	0.001678	0.001395	0.0015365	0.01086		0.01086
Claudia	21.5.5.2	13	0.459171	0.455901	0.457536	17		17				0.01122	0.01076	0.01099
Claudia	21.5.5.2	14	0.444707	0.438694	0.4417	18		18	0.001531		0.001531	0.01107		0.01107
Claudia	21.5.5.2	15	0.48053		0.48053	19		19	0.001732		0.001732	0.01172	0.01151	0.011615
Claudia	21.5.5.2	16	0.466949	0.458431	0.46269	20	16	18	0.001362	0.001835	0.0015985	0.01053		0.01053
Claudia	21.5.5.2	17	0.450885	0.45407	0.452477	19	20	19.5	0.001506	0.001595	0.0015505	0.01038	0.01033	0.010355
Claudia	21.5.5.2	18	0.462054	0.456464	0.459259	19	18	18.5	0.001443	0.00173	0.0015865	0.01114	0.01101	0.011075
Claudia	21.5.5.2	19	0.467585	0.460518	0.464051	19		19	0.001706		0.001706	0.01169	0.0118	0.011745
Claudia	21.5.5.2	20	0.452396	0.457266	0.454831	20		20	0.001499		0.001499	0.01069		0.01069
Claudia	21.5.5.2	21		0.470057	0.470057	18		18	0.001865		0.001865	0.01108	0.01094	0.01101
Claudia	21.5.5.2	22		0.46123	0.46123	19		19				0.01052		0.01052
Claudia	21.5.5.2	23	0.46392	0.465034	0.464477	23	21	22	0.001829	0.001814	0.0018215	0.01156	0.01116	0.01136
Claudia	21.5.5.2	24	0.446542	0.450047	0.448294	21	20	20.5	0.001507	0.001881	0.001694	0.01076	0.01102	0.01089
Claudia	21.5.5.2	25	0.464965	0.459351	0.462158	18	18	18	0.001511		0.001511
Claudia	21.5.5.2	26	0.483587		0.483587	19		19				0.0116	0.01116	0.01138
Claudia	21.5.5.2	27	0.459163	0.449055	0.454109							0.01089	0.01107	0.01098
Claudia	21.5.5.2	28		0.468394	0.468394	21	19	20	0.001483	0.001669	0.001576	0.01084		0.01084
Claudia	21.5.5.2	29	0.471032	0.475894	0.473463	18		18	0.001516		0.001516
Claudia	21.5.5.2	30	0.46255		0.46255							0.01037	0.01125	0.01081
Claudia	21.5.5.2	31	0.464835		0.464835	18		18	0.001545		0.001545	0.01009		0.01009
Claudia	21.5.5.2	32	0.467493	0.475225	0.471359	19		19	0.001618		0.001618	0.01097	0.01124	0.011105
Claudia	21.5.5.2	33		0.471561	0.471561	20	19	19.5	0.00181	0.001808	0.001809	0.01115	0.01213	0.01164
Claudia	21.5.5.2	34	0.462088	0.458182	0.460135	19	19	19	0.001692		0.001692	0.01126	0.01168	0.01147
Claudia	21.5.5.2	35	0.459333	0.464472	0.461902	18		18	0.001237		0.001237	0.01151		0.01151
Claudia	21.5.5.2	36		0.448231	0.448231	19		19	0.00152		0.00152	0.01074	0.01036	0.01055
Claudia	21.5.5.2	37	0.479282	0.466541	0.472911	19		19	0.001352		0.001352	0.01051	0.01161	0.01106
Claudia	21.5.5.2	38	0.481509	0.49137	0.48644	20	18	19	0.001435	0.001517	0.001476	0.0106	0.01151	0.011055
Claudia	21.5.5.2	39	0.481007	0.471432	0.47622	22		22	0.001936		0.001936	0.01171	0.01124	0.011475
Claudia	21.5.5.2	40	0.467642	0.469902	0.468772	18	20	19	0.001697	0.001418	0.0015575	0.01154	0.01073	0.011135
Claudia	137.10.4.22	1				19	19	19	0.001438		0.001438	0.0113	0.01092	0.01111
Claudia	137.10.4.22	2				18		18				0.01097	0.01041	0.01069
Claudia	137.10.4.22	3
Claudia	137.10.4.22	4				19	19	19	0.001534		0.001534
Claudia	137.10.4.22	5				20		20	0.001668		0.001668	0.011		0.011
Claudia	137.10.4.22	6				20		20				0.01113		0.01113
Claudia	137.10.4.22	7
Claudia	137.10.4.22	8
Claudia	137.10.4.22	9	0.442041	0.438941	0.440491	18	18	18
Claudia	137.10.4.22	10	0.474161	0.461171	0.467666	19		19	0.001677		0.001677	0.01064	0.01072	0.01068
Claudia	137.10.4.22	11	0.460101	0.448721	0.454411	19	19	19	0.001597	0.001502	0.0015495	0.01084	0.01076	0.0108
Claudia	137.10.4.22	12	0.452121	0.457291	0.454706	19		19	0.001752		0.001752	0.01067	0.0101	0.010385
Claudia	137.10.4.22	13	0.468581	0.486441	0.477511	19	20	19.5	0.001501	0.001428	0.0014645	0.01033	0.01031	0.01032
Claudia	137.10.4.22	14	0.465551	0.476641	0.471096	21		21	0.001826		0.001826	0.01065	0.01118	0.010915
Claudia	137.10.4.22	15	0.473421	0.464911	0.469166	19	17	18	0.001555	0.001234	0.0013945	0.01088	0.0106	0.01074
Claudia	137.10.4.22	16	0.494571	0.485681	0.490126	20	20	20	0.001632	0.001576	0.001604	0.01196		0.01196
Claudia	137.10.4.22	17	0.468041	0.477571	0.472806	20	19	19.5	0.001579	0.001399	0.001489	0.01063	0.01195	0.01129
Claudia	137.10.4.22	18	0.468601	0.465751	0.467176	19	20	19.5	0.001499	0.001572	0.0015355	0.01103		0.01103
Claudia	137.10.4.22	19	0.487551	0.447151	0.467351	18		18	0.001765		0.001765
Claudia	137.10.4.22	20	0.449991	0.477221	0.463606	20		20	0.00159		0.00159	0.01136	0.01074	0.01105
Claudia	137.10.4.22	21	0.476741	0.461301	0.469021	19	19	19	0.001521	0.001682	0.0016015	0.01089	0.01145	0.01117
Claudia	137.10.4.22	22	0.470061	0.466561	0.468311	19		19	0.001721		0.001721	0.01156		0.01156
Claudia	137.10.4.22	23	0.465301	0.450901	0.458101	19		19	0.001558		0.001558	0.01087	0.01122	0.011045
Claudia	137.10.4.22	24	0.463801	0.462091	0.462946	19	20	19.5	0.001601	0.001629	0.001615
Claudia	137.10.4.22	25	0.458761	0.482201	0.470481	20		20	0.001569		0.001569	0.01007	0.01032	0.010195
Claudia	137.10.4.22	26	0.476551	0.474181	0.475366							0.01119	0.0105	0.010845
Claudia	137.10.4.22	27	0.475211	0.482231	0.478721							0.01048	0.01074	0.01061
Claudia	137.10.4.22	28	0.463671	0.459331	0.461501	20	17	18.5	0.001626		0.001626	0.01136	0.01059	0.010975
Claudia	137.10.4.22	29	0.460301	0.472481	0.466391	21	20	20.5	0.00177	0.00173	0.00175	0.01084	0.01036	0.0106
Claudia	137.10.4.22	30	0.481031	0.467211	0.474121	20	18	19	0.001439	0.001871	0.001655	0.01045	0.01106	0.010755
Claudia	137.10.4.22	31	0.466141	0.463001	0.464571	18	19	18.5	0.001581	0.001688	0.0016345	0.01001		0.01001
Claudia	137.10.4.22	32	0.469951	0.472611	0.471281	20		20	0.001723		0.001723	0.01158	0.01078	0.01118
Claudia	137.10.4.22	33	0.474921	0.478601	0.476761	20	18	19	0.001618		0.001618	0.01085	0.01137	0.01111
Claudia	137.10.4.22	34	0.480511	0.491471	0.485991	21	18	19.5	0.001589		0.001589	0.01124	0.01038	0.01081
Claudia	137.10.4.22	35	0.481661	0.475311	0.478486	20		20	0.001705		0.001705	0.0106	0.01113	0.010865
Claudia	137.10.4.22	36	0.461151	0.477361	0.469256	19	18	18.5	0.001327	0.001634	0.0014805	0.01129	0.01103	0.01116
Claudia	137.10.4.22	37	0.459331	0.448641	0.453986	21		21	0.001524	0.001636	0.00158	0.01006		0.01006
Claudia	137.10.4.22	38	0.470011	0.467391	0.468701	20	20	20	0.001673	0.001734	0.0017035	0.01086	0.01131	0.011085
Claudia	137.10.4.22	39	0.441221	0.423031	0.432126	18	20	19	0.00155		0.00155	0.01022	0.01023	0.010225
Claudia	137.10.4.22	40	0.466711	0.465371	0.466041	19		19	0.00173		0.00173	0.01158		0.01158
Claudia	21.5.5.16		0.473077	0.471737	0.472407	20	17	18.5	0.001468		0.001468	0.01033	0.00988	0.010105
Claudia	21.5.5.16		0.435217	0.00636637	0.435217	19	19	19	0.001537	0.001629	0.001583
Claudia	21.5.5.16		0.452187	0.460627	0.456407	19	19	19	0.001504		0.001504	0.0105	0.01088	0.01069
Claudia	21.5.5.16		0.446737	0.442777	0.444757	18		18	0.001492		0.001492	0.01087	0.01042	0.010645
Claudia	21.5.5.16		0.464917	0.456397	0.460657	18	19	18.5	0.001463		0.001463	0.01107		0.01107
Claudia	21.5.5.16		0.484787	0.461937	0.473362	20		20	0.00153	0.001664	0.001597	0.01114		0.01114
Claudia	21.5.5.16		0.473517	0.428747	0.451132				0.001459		0.001459	0.01044		0.01044
Claudia	21.5.5.16		0.473417	0.00636637	0.473417							0.01091		0.01091
Claudia	21.5.5.16		0.438687	0.440067	0.439377							0.01017	0.01071	0.01044
Claudia	21.5.5.16		0.443067	0.464077	0.453572	20	17	18.5	0.001622	0.001589	0.0016055	0.01047	0.01099	0.01073
Claudia	21.5.5.16		0.461327	0.476767	0.469047	20	18	19	0.001715	0.00141	0.0015625	0.01102	0.01082	0.01092
Claudia	21.5.5.16		0.483137	0.461017	0.472077	18	20	19	0.001455	0.001519	0.001487
Claudia	21.5.5.16		0.463457	0.461887	0.462672							0.01117		0.01117
Claudia	21.5.5.16		0.461607	0.479087	0.470347	19		19	0.001633		0.001633	0.00994	0.01067	0.010305
Claudia	21.5.5.16		0.481847	0.479527	0.480687	20	20	20	0.001585	0.001669	0.001627	0.01067	0.01084	0.010755
Claudia	21.5.5.16		0.474117	0.481797	0.477957	19	20	19.5	0.001756		0.001756	0.01072		0.01072
Claudia	21.5.5.16		0.459897	0.446377	0.453137	20		20	0.001915		0.001915	0.01037	0.01105	0.01071
Claudia	21.5.5.16		0.462837	0.464857	0.463847	18		18	0.001775		0.001775	0.01086		0.01086
Claudia	21.5.5.16		0.443797	0.458337	0.451067	21		21	0.001542		0.001542	0.01102	0.01102	0.01102
Claudia	21.5.5.16		0.453487	0.451797	0.452642	18	19	18.5	0.001789	0.001725	0.001757	0.01076		0.01076
Claudia	21.5.5.16		0.455517	0.00636637	0.455517	19	19	19	0.00167	0.001637	0.0016535	0.0112	0.01076	0.01098
Claudia	21.5.5.16		0.452077	0.451247	0.451662	20		20	0.001766		0.001766	0.01093	0.01156	0.011245
Claudia	21.5.5.16		0.476057	0.485687	0.480872	20		20	0.001779		0.001779	0.01112		0.01112
Claudia	21.5.5.16		0.473377	0.481657	0.477517	21	19	20	0.002054	0.001822	0.001938	0.01047	0.01084	0.010655
Claudia	21.5.5.16		0.479657	0.480757	0.480207	18		18	0.001534		0.001534	0.01032	0.01033	0.010325
Claudia	21.5.5.16		0.482777	0.481687	0.482232	19	19	19	0.001752	0.001667	0.0017095	0.01108		0.01108
Claudia	21.5.5.16		0.437807	0.482187	0.459997	20	18	19
Claudia	21.5.5.16		0.453697	0.478457	0.466077	18	19	18.5	0.001532	0.001427	0.0014795	0.01039		0.01039
Claudia	21.5.5.16		0.460177	0.452187	0.456182	21	20	20.5	0.001725		0.001725	0.01067	0.00982	0.010245
Claudia	21.5.5.16		0.450817	0.454457	0.452637							0.01082		0.01082
Claudia	21.5.5.16		0.460327	0.468107	0.464217	19	20	19.5	0.00126	0.001426	0.001343	0.01065		0.01065
Claudia	21.5.5.16		0.450307	0.463937	0.457122	20	20	20	0.001533	0.001617	0.001575	0.01085	0.01082	0.010835
Claudia	21.5.5.16		0.423227	0.422257	0.422742	18		18	0.001548		0.001548	0.01061	0.01144	0.011025
Claudia	21.5.5.16		0.469377	0.450017	0.459697	20		20	0.001608		0.001608	0.01126	0.0108	0.01103
Claudia	21.5.5.16		0.463047	0.450547	0.456797	20	19	19.5	0.001531	0.00147	0.0015005	0.0112	0.01112	0.01116
Claudia	21.5.5.16		0.488337	0.491117	0.489727	20	18	19	0.001457	0.001433	0.001445	0.01074	0.01057	0.010655
Claudia	21.5.5.16		0.482127	0.471367	0.476747	19	20	19.5	0.001602		0.001602	0.01115	0.01153	0.01134
Claudia	21.5.5.16		0.472457	0.474137	0.473297	20		20	0.001591		0.001591	0.01056	0.01009	0.010325
Claudia	21.5.5.16		0.481887	0.458627	0.470257	19	20	19.5	0.001535	0.001556	0.0015455	0.01121	0.01021	0.01071
Claudia	21.5.5.16		0.469577	0.471197	0.470387	18		18	0.001656		0.001656	0.01047		0.01047
Claudia	137.10.5.15		0.465921	0.444721	0.455321	18	18	18	0.001458		0.001458	0.01085	0.01042	0.010635
Claudia	137.10.5.15		0.442441		0.442441	21	18	19.5				0.01049		0.01049
Claudia	137.10.5.15		0.465281	0.445581	0.455431	20		20	0.001721		0.001721	0.01091		0.01091
Claudia	137.10.5.15		0.439621	0.445571	0.442596	19		19	0.001668		0.001668	0.01025		0.01025
Claudia	137.10.5.15		0.446951	0.423061	0.435006							0.01097	0.01089	0.01093
Claudia	137.10.5.15		0.462141	0.479571	0.470856	19	18	18.5	0.001499	0.001706	0.0016025	0.01052		0.01052
Claudia	137.10.5.15		0.445731	0.420001	0.432866	18	20	19				0.01103	0.01025	0.01064
Claudia	137.10.5.15		0.469491	0.442591	0.456041	17	19	18	0.001659		0.001659	0.01032	0.01139	0.010855
Claudia	137.10.5.15		0.450771	0.449131	0.449951		20	20	0.001635	0.001621	0.001628	0.01071	0.01115	0.01093
Claudia	137.10.5.15		0.483061	0.457561	0.470311	18	18	18	0.001505	0.001444	0.0014745	0.01014	0.01092	0.01053
Claudia	137.10.5.15		0.460811	0.460291	0.460551	19	20	19.5				0.01051	0.01146	0.010985
Claudia	137.10.5.15		0.486841	0.489401	0.488121	19	18	18.5	0.001523		0.001523	0.01053	0.01133	0.01093
Claudia	137.10.5.15		0.482051	0.475681	0.478866	20	19	19.5				0.01066		0.01066
Claudia	137.10.5.15		0.461491	0.458351	0.459921	20		20	0.001657		0.001657	0.01137		0.01137
Claudia	137.10.5.15		0.445671		0.445671	18	20	19	0.001616		0.001616	0.01077	0.01099	0.01088
Claudia	137.10.5.15		0.465371	0.451421	0.458396	19	20	19.5				0.01092	0.01057	0.010745
Claudia	137.10.5.15		0.478801	0.482501	0.480651	19	19	19	0.00178	0.001556	0.001668	0.01105		0.01105
Claudia	137.10.5.15		0.467481	0.475991	0.471736	20		20	0.001514		0.001514	0.01181	0.0116	0.011705
Claudia	137.10.5.15		0.469231	0.475231	0.472231							0.01133	0.01086	0.011095
Claudia	137.10.5.15		0.458091	0.449881	0.453986	16		16				0.01098	0.01117	0.011075
Claudia	137.10.5.15		0.462171	0.471481	0.466826							0.01094	0.01058	0.01076
Claudia	137.10.5.15		0.468591	0.463831	0.466211	20	19	19.5	0.001356	0.001605	0.0014805	0.00933	0.00968	0.009505
Claudia	137.10.5.15		0.451811	0.444531	0.448171	20	19	19.5	0.001651	0.001726	0.0016885	0.01107	0.0111	0.011085
Claudia	137.10.5.15		0.480031	0.488111	0.484071	19	18	18.5	0.001612		0.001612	0.01146		0.01146
Claudia	137.10.5.15		0.473431	0.456311	0.464871	19	19	19	0.00166	0.001346	0.001503	0.01005		0.01005
Claudia	137.10.5.15		0.445101	0.449061	0.447081	19	21	20				0.01103		0.01103
Claudia	137.10.5.15		0.481991	0.474161	0.478076	20	18	19	0.00159	0.001371	0.0014805	0.01108	0.01162	0.01135
Claudia	137.10.5.15		0.471291	0.477431	0.474361	19		19	0.00163	0.001691	0.0016605	0.01133		0.01133
Claudia	137.10.5.15		0.463551	0.465461	0.464506	20	19	19.5	0.001448	0.001639	0.0015435	0.01039	0.01075	0.01057
Claudia	137.10.5.15		0.447791	0.449811	0.448801	19	19	19				0.01164		0.01164
Claudia	137.10.5.15		0.476851	0.455201	0.466026	20	18	19				0.01073		0.01073
Claudia	137.10.5.15		0.461061	0.469041	0.465051	20	18	19	0.00148		0.00148	0.01074	0.01038	0.01056
Claudia	137.10.5.15		0.481861	0.477471	0.479666	17	19	18	0.0017	0.001397	0.0015485	0.01176	0.01074	0.01125
Claudia	137.10.5.15		0.476331	0.464341	0.470336	21	18	19.5	0.001658	0.001611	0.0016345	0.01072	0.01137	0.011045
Claudia	137.10.5.15		0.501211	0.500671	0.500941	19	19	19	0.001528	0.001569	0.0015485	0.01079	0.01132	0.011055
Claudia	137.10.5.15		0.463711	0.476131	0.469921	20	18	19	0.001504	0.001387	0.0014455	0.01053		0.01053
Claudia	137.10.5.15		0.441851	0.440211	0.441031		18	18	0.001262		0.001262	0.01128	0.01129	0.011285
Claudia	137.10.5.15		0.465481	0.472931	0.469206	18	19	18.5	0.001336	0.001453	0.0013945	0.01153	0.01141	0.01147
Claudia	137.10.5.15		0.504141	0.481061	0.492601	19	19	19	0.001546	0.001575	0.0015605	0.00978		0.00978
Claudia	137.10.5.15		0.473651	0.481161	0.477406	19	21	20	0.001722	0.001366	0.001544	0.0112	0.0116	0.0114
Joanna	w501_M4	1				19	19	19	0.001654	0.001332	0.001493
Joanna	w501_M4	2	0.497691		0.497691	19	18	18.5	0.001469		0.001469	0.01207		0.01207
Joanna	w501_M4	3	0.489311	0.508221	0.498766	20	20	20	0.001379		0.001379	0.01143		0.01143
Joanna	w501_M4	4	0.473001		0.473001	20	21	20.5	0.001635		0.001635	0.01206	0.0111	0.01158
Joanna	w501_M4	5	0.473229	0.467377	0.470303	20	18	19	0.001493	0.001497	0.001495		0.01109	0.01109
Joanna	w501_M4	6	0.47344		0.47344	18	20	19	0.001341		0.001341
Joanna	w501_M4	7	0.484435		0.484435	18	21	19.5				0.01021		0.01021
Joanna	w501_M4	8	0.45759	0.470367	0.463978	20	17	18.5	0.001545	0.001365	0.001455
Joanna	w501_M4	9	0.472762	0.456246	0.464504	20	19	19.5	0.001691	0.001587	0.001639	0.01182	0.01189	0.011855
Joanna	w501_M4	10	0.486837		0.486837	18	20	19	0.001227		0.001227	0.0109	0.01049	0.010695
Joanna	w501_M4	11	0.486544	0.474236	0.48039	20	20	20	0.001387		0.001387
Joanna	w501_M4	12		0.456931	0.456931	20	21	20.5	0.001472	0.001549	0.0015105	0.01064	0.01137	0.011005
Joanna	w501_M4	13		0.457957	0.457957	18	17	17.5	0.001363	0.001571	0.001467	0.0113	0.01139	0.011345
Joanna	w501_M4	14	0.469038	0.482255	0.475646	18	19	18.5	0.001666	0.001469	0.0015675	0.01093	0.01161	0.01127
Joanna	w501_M4	15	0.450809	0.468892	0.45985	21	20	20.5	0.001297	0.001395	0.001346	0.01132		0.01132
Joanna	w501_M4	16		0.457949	0.457949	20	19	19.5	0.001531		0.001531	0.01069		0.01069
Joanna	w501_M4	17		0.489265	0.489265	19	19	19	0.001332	0.001389	0.0013605	0.01142	0.01191	0.011665
Joanna	w501_M4	18	0.487822	0.470976	0.479399	20	19	19.5	0.001433		0.001433	0.01002	0.01104	0.01053
Joanna	w501_M4	19	0.470663		0.470663	20	18	19	0.001157	0.001339	0.001248
Joanna	w501_M4	20	0.485672	0.493366	0.489519	19	21	20	0.001325		0.001325	0.01165	0.01126	0.011455
Joanna	w501_M4	21	0.481769		0.481769	19	18	18.5	0.001717	0.001288	0.0015025	0.01193		0.01193
Joanna	w501_M4	22	0.473441	0.466717	0.470079	20	18	19				0.01102		0.01102
Joanna	w501_M4	23		0.464217	0.464217	19	20	19.5	0.001339		0.001339	0.01023	0.01128	0.010755
Joanna	w501_M4	24		0.454186	0.454186	19	19	19	0.001353	0.001499	0.001426
Joanna	w501_M4	25		0.457962	0.457962	20	19	19.5	0.001232	0.001496	0.001364
Joanna	w501_M4	26	0.4842	0.484814	0.484507	19	18	18.5	0.00151	0.001501	0.0015055
Joanna	w501_M4	27				20	20	20	0.001137		0.001137
Joanna	w501_M4	28	0.459837	0.466641	0.463239
Joanna	w501_M4	29	0.464699	0.465182	0.46494	19	19	19	0.001723		0.001723
Joanna	w501_M4	30	0.482644	0.480608	0.481626	20	17	18.5
Joanna	w501_M4	31				19	19	19	0.00123	0.001468	0.001349
Joanna	w501_M4	32	0.477716		0.477716	20	19	19.5	0.001274	0.001319	0.0012965
Joanna	w501_M4	33	0.457407	0.471145	0.464276	20	19	19.5				0.011		0.011
Joanna	w501_M4	34	0.478432	0.469129	0.473781	19	18	18.5	0.001498	0.001242	0.00137	0.01078		0.01078
Joanna	w501_M4	35				20	18	19	0.001287		0.001287	0.01127	0.01207	0.01167
Joanna	w501_M4	36										0.01152		0.01152
Joanna	w501_M4	37	0.489902	0.487591	0.488746	20	21	20.5
Joanna	w501_M4	38	0.48784	0.481051	0.484445
Joanna	w501_M4	39				18	20	19	0.001114		0.001114
Joanna	w501_M4	40				17		17
Joanna	w501_M4	41	0.49449	0.482126	0.488308	20	17	18.5				0.01105		0.01105
Joanna	w501_M4	42	0.47151		0.47151	20	18	19	0.001114		0.001114	0.01152		0.01152
Joanna	w501_M4	43										0.01092	0.01138	0.01115
Joanna	w501_M4	44										0.01134	0.01171	0.011525
Joanna	w501_M4	45	0.460929	0.465278	0.463104	18		18
Joanna	D11.01_M4	1	0.48154		0.48154	22	21	21.5	0.001841	0.001776	0.0018085	0.00863	0.00863	0.00863
Joanna	D11.01_M4	2	0.490368	0.477298	0.483833	21	20	20.5		0.002043	0.002043		0.00866	0.00866
Joanna	D11.01_M4	3	0.490331	0.471916	0.481124	20	22	21					0.00835	0.00835
Joanna	D11.01_M4	4	0.490601	0.461816	0.476209	21	20	20.5
Joanna	D11.01_M4	5	0.497905	0.492855	0.49538	22	21	21.5				0.00889		0.00889
Joanna	D11.01_M4	6	0.491872	0.487222	0.489547	24	21	22.5		0.001764	0.001764	0.00897	0.00893	0.00895
Joanna	D11.01_M4	7	0.487463	0.477696	0.482579	22	20	21		0.001736	0.001736		0.00881	0.00881
Joanna	D11.01_M4	8	0.493401		0.493401	22	22	22				0.00859	0.00848	0.008535
Joanna	D11.01_M4	9	0.486952	0.494065	0.490509	21	21	21				0.00865		0.00865
Joanna	D11.01_M4	10	0.490809	0.487582	0.489196	22	22	22				0.00839	0.00926	0.008825
Joanna	D11.01_M4	11	0.487647	0.483803	0.485725	22	22	22		0.001937	0.001937	0.00858	0.00794	0.00826
Joanna	D11.01_M4	12	0.479263	0.473525	0.476394	22	19	20.5				0.00795	0.00828	0.008115
Joanna	D11.01_M4	13	0.470287	0.471364	0.470826	23		23					0.00857	0.00857
Joanna	D11.01_M4	14	0.490708	0.467549	0.479128	22	23	22.5		0.001427	0.001427		0.00849	0.00849
Joanna	D11.01_M4	15	0.487825	0.488821	0.488323	21	23	22		0.00202	0.00202	0.00902	0.00832	0.00867
Joanna	D11.01_M4	16	0.474494	0.493804	0.484149	22	23	22.5				0.00885	0.00936	0.009105
Joanna	D11.01_M4	17	0.482979	0.480684	0.481831	22	22	22				0.0087	0.00886	0.00878
Joanna	D11.01_M4	18	0.48794	0.502673	0.495306	23	21	22		0.001856	0.001856		0.00885	0.00885
Joanna	D11.01_M4	19	0.453118	0.479935	0.466527	23	21	22	0.002038	0.002101	0.0020695		0.00811	0.00811
Joanna	D11.01_M4	20	0.430035		0.430035	20		20				0.00756	0.00786	0.00771
Joanna	D11.01_M4	21	0.455378	0.490408	0.472893	22	21	21.5				0.00848	0.00847	0.008475
Joanna	D11.01_M4	22	0.480626	0.516312	0.498469	22	21	21.5				0.00922	0.00859	0.008905
Joanna	D11.01_M4	23	0.469652		0.469652	21	21	21				0.00887		0.00887
Joanna	D11.01_M4	24	0.451151		0.451151	23		23				0.00812	0.00869	0.008405
Joanna	D11.01_M4	25	0.485103		0.485103	21	21	21		0.001669	0.001669	0.00905	0.00922	0.009135
Joanna	D11.01_M4	26	0.482701		0.482701	22	21	21.5		0.001725	0.001725	0.00803	0.00879	0.00841
Joanna	D11.01_M4	27	0.486363		0.486363	20	22	21		0.00147	0.00147	0.00832	0.00903	0.008675
Joanna	D11.01_M4	28	0.497532		0.497532	21	20	20.5	0.001912	0.001917	0.0019145	0.00919	0.00846	0.008825
Joanna	D11.01_M4	29	0.492976		0.492976	21	23	22				0.00953	0.00846	0.008995
Joanna	D11.01_M4	30	0.486066		0.486066	22	21	21.5		0.001913	0.001913	0.00839	0.00869	0.00854
Joanna	D11.01_M4	31	0.487016		0.487016	22	21	21.5					0.00836	0.00836
Joanna	D11.01_M4	32	0.492197		0.492197	21	20	20.5				0.00893	0.00859	0.00876
Joanna	D11.01_M4	33	0.480277		0.480277	21	20	20.5				0.00865		0.00865
Joanna	D11.01_M4	34	0.478038		0.478038	23	21	22	0.001722	0.002033	0.0018775	0.00861		0.00861
Joanna	D11.01_M4	35	0.493585		0.493585	22	23	22.5	0.001772	0.002095	0.0019335
Joanna	D11.01_M4	36	0.483699		0.483699	21	23	22
Joanna	D11.01_M4	37	0.471296		0.471296	22	21	21.5		0.001758	0.001758	0.00817		0.00817
Joanna	D11.01_M4	38	0.489396		0.489396	22	23	22.5				0.00858	0.00884	0.00871
Joanna	D11.01_M4	39	0.475742		0.475742	23	22	22.5		0.002213	0.002213
Joanna	D11.01_M4	40	0.456974		0.456974	22	21	21.5		0.00195	0.00195	0.00781	0.00783	0.00782
Joanna	D11.01_M4	41	0.484809		0.484809	20	20	20				0.00774		0.00774
Joanna	D11.01_M4	42	0.501614		0.501614	21	22	21.5				0.00832	0.00885	0.008585
Joanna	D11.01_M4	43											0.00841	0.00841
Joanna	D11.01_M4	44	0.500385		0.500385							0.00871		0.00871
Joanna	D11.01_M4	45	0.469541		0.469541		21	21		0.001703	0.001703
Joanna	D21.43e_J	1				17	17	17
Joanna	D21.43e_J	2	0.456171		0.456171	20	20	20	0.001493	0.001371	0.001432	0.01085		0.01085
Joanna	D21.43e_J	3	0.516081		0.516081	20	21	20.5	0.001557	0.001691	0.001624	0.0112		0.0112
Joanna	D21.43e_J	4	0.481761		0.481761	21	21	21		0.001749	0.001749
Joanna	D21.43e_J	5	0.486821		0.486821	19		19		0.001636	0.001636
Joanna	D21.43e_J	6				19	18	18.5		0.001589	0.001589	0.01101		0.01101
Joanna	D21.43e_J	7	0.496991		0.496991	22	20	21	0.00145	0.001845	0.0016475
Joanna	D21.43e_J	8	0.488061		0.488061	19	19	19	0.001553	0.001891	0.001722
Joanna	D21.43e_J	9	0.476871	0.496041	0.486456	18	18	18		0.001298	0.001298	0.0108	0.01103	0.010915
Joanna	D21.43e_J	10	0.442591	0.430381	0.436486	20	20	20		0.001352	0.001352	0.01088	0.01097	0.010925
Joanna	D21.43e_J	11	0.462421		0.462421	20	21	20.5		0.001256	0.001256	0.01149	0.01069	0.01109
Joanna	D21.43e_J	12	0.449331		0.449331	19	19	19		0.001597	0.001597
Joanna	D21.43e_J	13	0.494271		0.494271	20	20	20	0.001863	0.001564	0.0017135	0.01115		0.01115
Joanna	D21.43e_J	14	0.480231		0.480231	20	19	19.5				0.01112	0.01203	0.011575
Joanna	D21.43e_J	15	0.450871		0.450871	19	20	19.5		0.001407	0.001407		0.01131	0.01131
Joanna	D21.43e_J	16	0.436641		0.436641	18	19	18.5		0.001548	0.001548
Joanna	D21.43e_J	17	0.474191		0.474191	20	20	20	0.00167	0.001624	0.001647	0.01151		0.01151
Joanna	D21.43e_J	18	0.480331		0.480331	19	19	19		0.001486	0.001486	0.01102		0.01102
Joanna	D21.43e_J	19	0.451971		0.451971	20	20	20				0.01223	0.01163	0.01193
Joanna	D21.43e_J	20	0.479661		0.479661	20	21	20.5					0.01207	0.01207
Joanna	D21.43e_J	21	0.499221		0.499221	20	19	19.5		0.001655	0.001655	0.0107	0.01222	0.01146
Joanna	D21.43e_J	22	0.499671		0.499671	19		19				0.01105	0.01123	0.01114
Joanna	D21.43e_J	23	0.492711		0.492711	20	20	20				0.01188	0.01195	0.011915
Joanna	D21.43e_J	24	0.506111		0.506111	20		20				0.01185		0.01185
Joanna	D21.43e_J	25	0.489841		0.489841	19	20	19.5		0.001635	0.001635
Joanna	D21.43e_J	26	0.507851		0.507851	19	19	19	0.001759	0.001679	0.001719	0.01117		0.01117
Joanna	D21.43e_J	27	0.476561		0.476561	20		20				0.01161		0.01161
Joanna	D21.43e_J	28	0.473821		0.473821	18	20	19
Joanna	D21.43e_J	29	0.486481		0.486481	18	18	18				0.01097		0.01097
Joanna	D21.43e_J	30	0.496211		0.496211	21	21	21	0.001739	0.001538	0.0016385	0.0111	0.01092	0.01101
Joanna	D21.43e_J	31	0.463861		0.463861	19		19					0.01061	0.01061
Joanna	D21.43e_J	32	0.449061		0.449061	19	18	18.5		0.001385	0.001385	0.0107	0.0111	0.0109
Joanna	D21.43e_J	33	0.494591		0.494591	18	20	19		0.001456	0.001456	0.01202	0.01218	0.0121
Joanna	D21.43e_J	34	0.461201		0.461201	18	20	19	0.001544	0.001295	0.0014195		0.01136	0.01136
Joanna	D21.43e_J	35				20	20	20		0.001688	0.001688		0.01111	0.01111
Joanna	D21.43e_J	36	0.467251		0.467251	18		18				0.01154	0.01104	0.01129
Joanna	D21.43e_J	37	0.457641		0.457641	18		18				0.01123		0.01123
Joanna	D21.43e_J	38	0.506501		0.506501	19		19				0.01139		0.01139
Joanna	D21.43e_J	39	0.442231		0.442231	19	20	19.5		0.00168	0.00168
Joanna	D21.43e_J	40	0.494751		0.494751	18	19	18.5		0.001622	0.001622	0.01188	0.01203	0.011955
Joanna	D21.43e_J	41	0.472821		0.472821	20	20	20		0.001625	0.001625
Joanna	D21.43e_J	42	0.509471		0.509471	20	18	19		0.001498	0.001498
Joanna	D21.43e_J	43										0.0111	0.01123	0.011165
Joanna	D21.43e_J	44										0.01028	0.01171	0.010995
Joanna	D21.43e_J	45	0.468141		0.468141	21	19	20		0.001371	0.001371
Joanna	4.11.5.3	1	0.49052		0.49052	21	23	22
Joanna	4.11.5.3	2	0.503438		0.503438	21	20	20.5				0.0097		0.0097
Joanna	4.11.5.3	3	0.501283		0.501283	20	20	20		0.001834	0.001834	0.00926	0.00963	0.009445
Joanna	4.11.5.3	4	0.499155		0.499155	21		21				0.00958		0.00958
Joanna	4.11.5.3	5	0.497532		0.497532	20	22	21				0.00935		0.00935
Joanna	4.11.5.3	6	0.47915		0.47915	21	20	20.5	0.001827	0.001587	0.001707
Joanna	4.11.5.3	7	0.511981		0.511981	22	22	22				0.00927		0.00927
Joanna	4.11.5.3	8	0.49261		0.49261					0.001656	0.001656
Joanna	4.11.5.3	9	0.473494		0.473494	20	16	18				0.00966		0.00966
Joanna	4.11.5.3	10	0.483244		0.483244	22	22	22	0.001817	0.001749	0.001783
Joanna	4.11.5.3	11	0.484605		0.484605	19	19	19	0.002005	0.001931	0.001968
Joanna	4.11.5.3	12	0.486729		0.486729	23	21	22		0.001789	0.001789	0.00926	0.00944	0.00935
Joanna	4.11.5.3	13	0.486296		0.486296	21	20	20.5		0.001589	0.001589	0.00888		0.00888
Joanna	4.11.5.3	14	0.496198		0.496198	19		19				0.0095	0.00963	0.009565
Joanna	4.11.5.3	15				22	22	22	0.001435	0.001721	0.001578	0.00936	0.01017	0.009765
Joanna	4.11.5.3	16	0.500244		0.500244	20	22	21				0.00921	0.00991	0.00956
Joanna	4.11.5.3	17	0.492958		0.492958	23	22	22.5	0.002066	0.001758	0.001912	0.00918	0.00897	0.009075
Joanna	4.11.5.3	18	0.474562		0.474562	21	22	21.5				0.0093		0.0093
Joanna	4.11.5.3	19	0.510119		0.510119	22	22	22	0.001818	0.001617	0.0017175
Joanna	4.11.5.3	20	0.484484		0.484484	22	21	21.5		0.001761	0.001761	0.00879		0.00879
Joanna	4.11.5.3	21	0.480543		0.480543	23	20	21.5	0.001537	0.001469	0.001503	0.00917	0.00943	0.0093
Joanna	4.11.5.3	22	0.483447		0.483447	21	22	21.5		0.001554	0.001554	0.00863	0.00914	0.008885
Joanna	4.11.5.3	23	0.501483		0.501483	23	22	22.5	0.001914	0.002054	0.001984	0.00916	0.00913	0.009145
Joanna	4.11.5.3	24	0.491929		0.491929	21	22	21.5				0.00942		0.00942
Joanna	4.11.5.3	25				22	22	22				0.00947		0.00947
Joanna	4.11.5.3	26	0.496258		0.496258	22	21	21.5		0.001561	0.001561	0.0086		0.0086
Joanna	4.11.5.3	27	0.488013		0.488013	23	20	21.5				0.00881	0.00925	0.00903
Joanna	4.11.5.3	28	0.495125		0.495125	21	20	20.5		0.001818	0.001818	0.00965	0.00886	0.009255
Joanna	4.11.5.3	29	0.479608		0.479608	21	22	21.5				0.0087		0.0087
Joanna	4.11.5.3	30	0.473426		0.473426	24		24		0.001892	0.001892
Joanna	4.11.5.3	31	0.479088		0.479088	20	22	21	0.001584	0.001853	0.0017185	0.00921		0.00921
Joanna	4.11.5.3	32	0.48		0.48	21	21	21	0.001755	0.001908	0.0018315	0.0098	0.00967	0.009735
Joanna	4.6.9.1	1	0.463838		0.463838	21	21	21		0.001691	0.001691	0.00885	0.00891	0.00888
Joanna	4.6.9.1	2	0.476288		0.476288	22	22	22		0.001807	0.001807	0.00905		0.00905
Joanna	4.6.9.1	3	0.454739		0.454739	20	22	21		0.001992	0.001992	0.00924		0.00924
Joanna	4.6.9.1	4	0.487911		0.487911	21	22	21.5		0.001667	0.001667
Joanna	4.6.9.1	5	0.457656		0.457656	20	21	20.5		0.001543	0.001543
Joanna	4.6.9.1	6	0.476732		0.476732	22	22	22		0.001838	0.001838	0.00886		0.00886
Joanna	4.6.9.1	7	0.446179		0.446179	19	19	19	0.001527	0.001701	0.001614
Joanna	4.6.9.1	8				23	21	22
Joanna	4.6.9.1	9	0.499668		0.499668	20	21	20.5				0.0086	0.00914	0.00887
Joanna	4.6.9.1	10				20	20	20		0.001673	0.001673	0.00859	0.00858	0.008585
Joanna	4.6.9.1	11	0.507729		0.507729	22	20	21		0.001532	0.001532	0.00979	0.00894	0.009365
Joanna	4.6.9.1	12	0.493779		0.493779	20	20	20				0.00962		0.00962
Joanna	4.6.9.1	13	0.478461		0.478461							0.00962	0.00919	0.009405
Joanna	4.6.9.1	14	0.478754		0.478754	21	20	20.5	0.001732	0.001862	0.001797	0.00887	0.00874	0.008805
Joanna	4.6.9.1	15	0.498121		0.498121	20	22	21	0.002185	0.001469	0.001827	0.00971		0.00971
Joanna	4.6.9.1	16	0.482695		0.482695	22		22				0.00897		0.00897
Joanna	4.6.9.1	17	0.500712		0.500712	20	22	21				0.0096	0.00871	0.009155
Joanna	4.6.9.1	18	0.491278		0.491278	20	21	20.5				0.00943		0.00943
Joanna	4.6.9.1	19	0.457404		0.457404
Joanna	4.6.9.1	20	0.474906		0.474906	21	22	21.5		0.001652	0.001652	0.0089	0.0092	0.00905
Joanna	4.6.9.1	21	0.475042		0.475042	22	19	20.5				0.00915	0.0087	0.008925
Joanna	4.6.9.1	22	0.462806		0.462806	20	21	20.5				0.00858		0.00858
Joanna	4.6.9.1	23	0.479671		0.479671	23		23		0.001731	0.001731	0.00932		0.00932
Joanna	4.6.9.1	24	0.496681		0.496681	20		20		0.001857	0.001857	0.00904	0.00858	0.00881
Joanna	4.6.9.1	25	0.473396		0.473396	20	21	20.5				0.00931		0.00931
Joanna	4.6.9.1	26	0.454129		0.454129	20	21	20.5				0.00891		0.00891
Joanna	4.6.9.1	27	0.467124		0.467124	21	21	21		0.001864	0.001864	0.00924		0.00924
Joanna	4.6.9.1	28	0.477867		0.477867	21	23	22	0.001779	0.001996	0.0018875	0.0094		0.0094
Joanna	4.6.9.1	29	0.491566		0.491566	21	22	21.5		0.001929	0.001929	0.00875		0.00875
Joanna	4.6.9.1	30	0.489461		0.489461	22	22	22		0.002089	0.002089	0.00918		0.00918
Joanna	4.6.9.1	31	0.485314		0.485314	22	19	20.5	0.001678	0.001725	0.0017015	0.00976		0.00976
Joanna	4.6.9.1	32				22	22	22	0.001628	0.001701	0.0016645	0.00878		0.00878
Joanna	4.6.9.4	1	0.445172	0.443008	0.44409	17	17	17
Joanna	4.6.9.4	2				15	15	15
Joanna	4.6.9.4	3	0.493187	0.473753	0.48347	19	19	19	0.001881	0.001973	0.001927
Joanna	4.6.9.4	4	0.488714		0.488714	20	20	20				0.00899	0.00886	0.008925
Joanna	4.6.9.4	5	0.492391	0.495889	0.49414	19	20	19.5				0.00901	0.00947	0.00924
Joanna	4.6.9.4	6	0.496178	0.491354	0.493766	20	22	21				0.0091	0.00935	0.009225
Joanna	4.6.9.4	7	0.479427	0.480563	0.479995	19		19		0.001862	0.001862	0.00913	0.00902	0.009075
Joanna	4.6.9.4	8	0.478004	0.463191	0.470598	19	22	20.5		0.001706	0.001706
Joanna	4.6.9.4	9	0.488404	0.498258	0.493331	20	23	21.5		0.00193	0.00193	0.00929	0.00929	0.00929
Joanna	4.6.9.4	10	0.465903		0.465903	20	18	19		0.001851	0.001851	0.00929		0.00929
Joanna	4.6.9.4	11				20	19	19.5				0.00911	0.00866	0.008885
Joanna	4.6.9.4	12	0.469094	0.460769	0.464931	20	19	19.5	0.001869	0.002181	0.002025	0.00946	0.00965	0.009555
Joanna	4.6.9.4	13	0.464178	0.471695	0.467936	20		20				0.00948	0.00867	0.009075
Joanna	4.6.9.4	14	0.440845	0.48124	0.461043	21	20	20.5				0.009	0.00896	0.00898
Joanna	4.6.9.4	15	0.474072		0.474072	20	20	20				0.0091	0.00901	0.009055
Joanna	4.6.9.4	16	0.487936	0.491664	0.4898	21		21		0.001634	0.001634	0.00937	0.00968	0.009525
Joanna	4.6.9.4	17	0.457473	0.472086	0.46478	23	21	22	0.001706	0.001839	0.0017725	0.00929		0.00929
Joanna	4.6.9.4	18	0.491757	0.491294	0.491526	19	19	19	0.001784	0.001702	0.001743	0.00912	0.0097	0.00941
Joanna	4.6.9.4	19				18	19	18.5				0.0091	0.00956	0.00933
Joanna	4.6.9.4	20	0.483042	0.490882	0.486962	21		21	0.001462	0.001753	0.0016075	0.00909	0.00917	0.00913
Joanna	4.6.9.4	21	0.496181	0.498014	0.497097	23	20	21.5	0.002022	0.001892	0.001957	0.00952		0.00952
Joanna	4.6.9.4	22		0.50316	0.50316	21	21	21				0.00981		0.00981
Joanna	4.6.9.4	23	0.485077	0.464544	0.474811	21		21				0.00934	0.00906	0.0092
Joanna	4.6.9.4	24	0.478138	0.474318	0.476228	20	19	19.5		0.001557	0.001557	0.00962	0.00893	0.009275
Joanna	4.6.9.4	25		0.457771	0.457771	19	22	20.5	0.001461	0.001751	0.001606	0.00818	0.00924	0.00871
Joanna	4.6.9.4	26		0.485927	0.485927	20	19	19.5				0.00953		0.00953
Joanna	4.6.9.4	27	0.4912	0.481041	0.486121	21	19	20		0.001692	0.001692	0.0096	0.00824	0.00892
Joanna	4.6.9.4	28	0.475118	0.472366	0.473742	21	21	21				0.00922		0.00922
Joanna	4.6.9.4	29	0.485337	0.476853	0.481095	22		22				0.00934		0.00934
Joanna	4.6.9.4	30	0.491151	0.464247	0.477699	21	21	21		0.001798	0.001798	0.00938	0.00886	0.00912
Joanna	4.6.9.4	31	0.48196	0.472017	0.476989	23	22	22.5	0.001989	0.001947	0.001968	0.00861	0.00934	0.008975
Joanna	4.6.9.4	32	0.493433	0.47887	0.486152	21		21		0.001586	0.001586
Joanna	11.10.5.6	1	0.490324		0.490324	21	20	20.5		0.001691	0.001691	0.00962	0.0109	0.01026
Joanna	11.10.5.6	2	0.49823		0.49823	20		20				0.00998		0.00998
Joanna	11.10.5.6	3	0.500445		0.500445	22	21	21.5	0.001924	0.001839	0.0018815	0.0097	0.01021	0.009955
Joanna	11.10.5.6	4	0.486963		0.486963	21	21	21	0.001672	0.001743	0.0017075	0.00963	0.00949	0.00956
Joanna	11.10.5.6	5	0.480104		0.480104	21	19	20	0.001428	0.001689	0.0015585	0.00939	0.00974	0.009565
Joanna	11.10.5.6	6	0.500752		0.500752	23		23
Joanna	11.10.5.6	7	0.46556		0.46556	21	22	21.5	0.001877	0.001553	0.001715	0.00945		0.00945
Joanna	11.10.5.6	8	0.498723		0.498723	20		20		0.001821	0.001821	0.00982	0.00926	0.00954
Joanna	11.10.5.6	9	0.477834		0.477834	23		23		0.001821	0.001821	0.00991	0.01006	0.009985
Joanna	11.10.5.6	10	0.466461		0.466461	21	21	21		0.001711	0.001711	0.00965	0.00993	0.00979
Joanna	11.10.5.6	11	0.486615		0.486615	20	21	20.5		0.001853	0.001853	0.00993		0.00993
Joanna	11.10.5.6	12	0.479902		0.479902	23	21	22				0.01009	0.01044	0.010265
Joanna	11.10.5.6	13	0.456863		0.456863	21	22	21.5				0.00932		0.00932
Joanna	11.10.5.6	14	0.490368		0.490368	20	23	21.5	0.001787	0.001348	0.0015675	0.01031	0.01087	0.01059
Joanna	11.10.5.6	15	0.49509		0.49509	23		23				0.00996		0.00996
Joanna	11.10.5.6	16	0.46992		0.46992	18	21	19.5				0.00986	0.01022	0.01004
Joanna	11.10.5.6	17	0.478138		0.478138	19	19	19		0.001709	0.001709	0.01045	0.01082	0.010635
Joanna	11.10.5.6	18	0.499713		0.499713	22		22
Joanna	11.10.5.6	19	0.449471		0.449471	20	22	21				0.01018		0.01018
Joanna	11.10.5.6	20	0.458023		0.458023	22		22		0.001773	0.001773	0.01015	0.00986	0.010005
Joanna	11.10.5.6	21	0.484195		0.484195	20	21	20.5				0.01008	0.00997	0.010025
Joanna	11.10.5.6	22	0.484905		0.484905	20	20	20				0.00989	0.00983	0.00986
Joanna	11.10.5.6	23	0.484393		0.484393	20	22	21				0.00937		0.00937
Joanna	11.10.5.6	24	0.474014		0.474014	22		22		0.001687	0.001687	0.00937		0.00937
Joanna	11.10.5.6	25	0.490694		0.490694	19		19		0.001707	0.001707	0.00932		0.00932
Joanna	11.10.5.6	26	0.469027		0.469027	20	21	20.5		0.001827	0.001827	0.01019	0.0092	0.009695
Joanna	11.10.5.6	27	0.472631		0.472631	20	22	21		0.001661	0.001661	0.00972	0.01017	0.009945
Joanna	11.10.5.6	28	0.492164		0.492164	21	20	20.5	0.001448	0.001859	0.0016535	0.01006		0.01006
Joanna	11.10.5.6	29	0.49135		0.49135	20	18	19	0.001647	0.001589	0.001618	0.00945		0.00945
Joanna	11.10.5.6	30	0.493844		0.493844	20	21	20.5		0.001994	0.001994	0.00928		0.00928
Joanna	11.10.5.6	31	0.484282		0.484282	21		21		0.001705	0.001705	0.00934	0.0098	0.00957
Joanna	11.10.5.6	32	0.485857		0.485857	20	22	21		0.001674	0.001674	0.01078		0.01078
Joanna	4.12.3.5	1	0.476403		0.476403	23	20	21.5
Joanna	4.12.3.5	2	0.467097		0.467097	22	22	22	0.001618	0.001693	0.0016555	0.00905	0.00937	0.00921
Joanna	4.12.3.5	3	0.46874		0.46874	21	21	21	0.002064	0.001481	0.0017725	0.00931	0.0099	0.009605
Joanna	4.12.3.5	4	0.478845		0.478845	20	20	20				0.00964	0.00919	0.009415
Joanna	4.12.3.5	5	0.484653		0.484653	21	21	21	0.001802	0.00205	0.001926
Joanna	4.12.3.5	6	0.490112		0.490112	21	21	21	0.001744	0.001599	0.0016715	0.00929	0.00957	0.00943
Joanna	4.12.3.5	7	0.480076		0.480076	20	20	20		0.001472	0.001472	0.00932	0.00921	0.009265
Joanna	4.12.3.5	8	0.466023		0.466023	21	21	21	0.001979	0.001792	0.0018855	0.00939	0.00957	0.00948
Joanna	4.12.3.5	9	0.438463		0.438463	23		23
Joanna	4.12.3.5	10	0.475943		0.475943	21	19	20	0.001449	0.001735	0.001592	0.00885		0.00885
Joanna	4.12.3.5	11	0.464349		0.464349				0.001725		0.001725	0.00981		0.00981
Joanna	4.12.3.5	12	0.49052		0.49052	22	22	22		0.002077	0.002077	0.00997	0.00985	0.00991
Joanna	4.12.3.5	13	0.489204		0.489204	22		22		0.001933	0.001933	0.00997	0.00985	0.00991
Joanna	4.12.3.5	14	0.481245		0.481245	20	20	20		0.001582	0.001582	0.00951		0.00951
Joanna	4.12.3.5	15	0.460179		0.460179	23	20	21.5	0.001624	0.001818	0.001721	0.00928	0.00913	0.009205
Joanna	4.12.3.5	16	0.467051		0.467051	19		19		0.001754	0.001754	0.01037	0.00938	0.009875
Joanna	4.12.3.5	17				22		22		0.001988	0.001988	0.00916	0.00907	0.009115
Joanna	4.12.3.5	18	0.472671		0.472671	21	19	20				0.00929	0.00908	0.009185
Joanna	4.12.3.5	19	0.480104		0.480104	20	21	20.5		0.001743	0.001743	0.00973	0.00931	0.00952
Joanna	4.12.3.5	20	0.470562		0.470562	23	21	22				0.00945	0.00958	0.009515
Joanna	4.12.3.5	21	0.460682		0.460682	22		22
Joanna	4.12.3.5	22	0.466542		0.466542	22	20	21	0.001939	0.001736	0.0018375
Joanna	4.12.3.5	23	0.474236		0.474236	21	22	21.5	0.001664	0.0017	0.001682	0.00916	0.00936	0.00926
Joanna	4.12.3.5	24	0.497016		0.497016	20		20				0.00959	0.00997	0.00978
Joanna	4.12.3.5	25	0.455834		0.455834	22	21	21.5				0.00901		0.00901
Joanna	4.12.3.5	26	0.457319		0.457319	22	21	21.5	0.002013	0.001986	0.0019995	0.00878		0.00878
Joanna	4.12.3.5	27	0.491016		0.491016	22	21	21.5	0.001945	0.001724	0.0018345	0.00975		0.00975
Joanna	4.12.3.5	28	0.475742		0.475742	22	22	22	0.001445	0.001537	0.001491	0.00965	0.01041	0.01003
Joanna	4.12.3.5	29	0.494001		0.494001	21	19	20	0.001524	0.001795	0.0016595	0.00907		0.00907
Joanna	4.12.3.5	30	0.467847		0.467847	21	21	21	0.001832	0.001553	0.0016925	0.00904		0.00904
Joanna	4.12.3.5	31				22	21	21.5		0.001678	0.001678	0.00963	0.01001	0.00982
Joanna	4.12.3.5	32				21	21	21		0.001933	0.001933	0.00908		0.00908
Joanna	170.1.16	1	0.478101	0.450041	0.464071	20	19	19.5		0.001733	0.001733	0.00979	0.00953	0.00966
Joanna	170.1.16	2	0.496042	0.452691	0.474367	20	20	20	0.001775	0.001865	0.00182	0.01021	0.01002	0.010115
Joanna	170.1.16	3	0.452731	0.470541	0.461636	19	20	19.5	0.001664	0.001995	0.0018295	0.01202	0.01161	0.011815
Joanna	170.1.16	4	0.489449		0.489449	22	21	21.5		0.002017	0.002017
Joanna	170.1.16	5	0.474647	0.475849	0.475248	21	21	21		0.001656	0.001656	0.00975		0.00975
Joanna	170.1.16	6		0.472959	0.472959	21	20	20.5				0.01015		0.01015
Joanna	170.1.16	7		0.451885	0.451885	20	20	20	0.001569	0.001524	0.0015465	0.01148	0.01084	0.01116
Joanna	170.1.16	8	0.49437	0.5001	0.497235	23		23		0.002154	0.002154	0.01106		0.01106
Joanna	170.1.16	9	0.470613	0.46126	0.465936	22	20	21	0.001699	0.00183	0.0017645
Joanna	170.1.16	10	0.477		0.477	20	20	20	0.001552	0.001811	0.0016815	0.00995		0.00995
Joanna	170.1.16	11	0.454383	0.479939	0.467161	21	20	20.5		0.001793	0.001793
Joanna	170.1.16	12	0.490433	0.494975	0.492704	22		22		0.001819	0.001819	0.01027	0.01034	0.010305
Joanna	170.1.16	13	0.474131	0.493477	0.483804	20	21	20.5	0.001839	0.001633	0.001736	0.00975		0.00975
Joanna	170.1.16	14	0.476341	0.465378	0.470859	20	20	20		0.0019	0.0019	0.01008	0.00976	0.00992
Joanna	170.1.16	15	0.474721		0.474721	22	21	21.5	0.001809	0.001897	0.001853	0.00938	0.01059	0.009985
Joanna	170.1.16	16	0.474529	0.451221	0.462875	20	21	20.5	0.001714	0.00171	0.001712	0.00938		0.00938
Joanna	170.1.16	17	0.473068	0.467316	0.470192	21	21	21
Joanna	170.1.16	18	0.484484	0.467051	0.475768	21		21	0.001836		0.001836	0.00983	0.00939	0.00961
Joanna	170.1.16	19	0.483316	0.486245	0.484781	19	20	19.5	0.001551	0.001396	0.0014735	0.01011		0.01011
Joanna	170.1.16	20	0.502224	0.495976	0.4991	21	21	21		0.001858	0.001858	0.01042	0.00992	0.01017
Joanna	170.1.16	21	0.433379	0.440845	0.437112	19		19				0.00983	0.00947	0.00965
Joanna	170.1.16	22		0.464311	0.464311	19	20	19.5				0.00985	0.01004	0.009945
Joanna	170.1.16	23	0.454816	0.463916	0.459366	20	20	20				0.01001		0.01001
Joanna	170.1.16	24	0.479427		0.479427	20	19	19.5				0.00962	0.0095	0.00956
Joanna	170.1.16	25	0.475774	0.476215	0.475994	23	20	21.5		0.001795	0.001795	0.01	0.00978	0.00989
Joanna	170.1.16	26	0.477938	0.50324	0.490589	22	22	22		0.001921	0.001921	0.01		0.01
Joanna	170.1.16	27	0.494495		0.494495	21	20	20.5		0.001558	0.001558	0.01016		0.01016
Joanna	170.1.16	28	0.494016	0.49355	0.493783	21	19	20		0.002154	0.002154
Joanna	170.1.16	29		0.44863	0.44863	18	19	18.5		0.001464	0.001464	0.01077		0.01077
Joanna	170.1.16	30	0.456356		0.456356	20	20	20	0.001647	0.001633	0.00164	0.01178	0.01194	0.01186
Joanna	170.1.16	31	0.487361	0.461478	0.474419	23	20	21.5				0.01025	0.00993	0.01009
Joanna	170.1.16	32	0.468113	0.474995	0.471554	17		17				0.01078		0.01078
Joanna	170.1.16HX	1	0.498038		0.498038	21	20	20.5				0.00991		0.00991
Joanna	170.1.16HX	2
Joanna	170.1.16HX	3	0.478163		0.478163	22		22		0.001874	0.001874
Joanna	170.1.16HX	4	0.478707		0.478707
Joanna	170.1.16HX	5	0.45405		0.45405	19	21	20		0.001379	0.001379	0.00902	0.00865	0.008835
Joanna	170.1.16HX	6	0.481274		0.481274	21	20	20.5		0.001481	0.001481	0.00946	0.0091	0.00928
Joanna	170.1.16HX	7	0.451885		0.451885	21	20	20.5
Joanna	170.1.16HX	8	0.499818		0.499818	21	22	21.5	0.00196	0.001814	0.001887	0.00968		0.00968
Joanna	170.1.16HX	9	0.47762		0.47762	22	22	22	0.001866	0.001783	0.0018245	0.00911	0.00984	0.009475
Joanna	170.1.16HX	10	0.483628		0.483628	21	22	21.5		0.00177	0.00177	0.00976	0.0099	0.00983
Joanna	170.1.16HX	11	0.458446		0.458446	21	22	21.5		0.001686	0.001686	0.00937	0.01023	0.0098
Joanna	170.1.16HX	12	0.502436		0.502436	20	22	21
Joanna	170.1.16HX	13	0.485		0.485	21	20	20.5				0.00981	0.00999	0.0099
Joanna	170.1.16HX	14	0.458423		0.458423	22	21	21.5		0.001679	0.001679	0.00999	0.00914	0.009565
Joanna	170.1.16HX	15	0.495227		0.495227	22	22	22	0.001834	0.001984	0.001909	0.01005	0.00895	0.0095
Joanna	170.1.16HX	16	0.465244		0.465244	20	21	20.5		0.001771	0.001771	0.0095		0.0095
Joanna	170.1.16HX	17	0.492179		0.492179	20	23	21.5				0.00989		0.00989
Joanna	170.1.16HX	18	0.471655		0.471655	20		20		0.001572	0.001572	0.00976		0.00976
Joanna	170.1.16HX	19	0.438427		0.438427	22	21	21.5		0.00182	0.00182
Joanna	170.1.16HX	20	0.464617		0.464617	21		21				0.00964		0.00964
Joanna	170.1.16HX	21	0.478038		0.478038	19	22	20.5		0.001585	0.001585	0.0096		0.0096
Joanna	170.1.16HX	22	0.485643		0.485643	22	22	22	0.001783	0.001801	0.001792	0.00967		0.00967
Joanna	170.1.16HX	23	0.492154		0.492154	21	21	21		0.001684	0.001684	0.00948		0.00948
Joanna	170.1.16HX	24	0.49741		0.49741	21	20	20.5	0.001765	0.001648	0.0017065	0.00903	0.00996	0.009495
Joanna	170.1.16HX	25	0.502555		0.502555	23	19	21		0.001819	0.001819	0.00998	0.01074	0.01036
Joanna	170.1.16HX	26	0.489287		0.489287	21	21	21				0.0109	0.00971	0.010305
Joanna	170.1.16HX	27	0.491374		0.491374	21	22	21.5		0.002051	0.002051		0.00978	0.00978
Joanna	170.1.16HX	28	0.47854		0.47854	21	19	20		0.001694	0.001694	0.00954		0.00954
Joanna	170.1.16HX	29	0.473017		0.473017	21	22	21.5				0.00987	0.01015	0.01001
Joanna	170.1.16HX	30	0.475891		0.475891	19	21	20					0.00893	0.00893
Joanna	170.1.16HX	31	0.488016		0.488016	21	20	20.5				0.01034	0.00937	0.009855
Joanna	170.1.16HX	32	0.472068		0.472068	19	22	20.5				0.01031		0.01031
Joanna	164.2.16.4	1	0.492882		0.492882	23		23		0.001518	0.001518	0.00993	0.01	0.009965
Joanna	164.2.16.4	2				20	23	21.5				0.00955		0.00955
Joanna	164.2.16.4	3	0.479893		0.479893	22	22	22		0.001529	0.001529	0.00919		0.00919
Joanna	164.2.16.4	4	0.473499		0.473499	22		22		0.00166	0.00166	0.01017		0.01017
Joanna	164.2.16.4	5	0.478879		0.478879	21	20	20.5				0.00961	0.01023	0.00992
Joanna	164.2.16.4	6	0.484431		0.484431	21	21	21	0.001768	0.001705	0.0017365	0.00979	0.01027	0.01003
Joanna	164.2.16.4	7	0.471611		0.471611	22	21	21.5				0.00963	0.01032	0.009975
Joanna	164.2.16.4	8	0.479352		0.479352	21	22	21.5	0.001766	0.001564	0.001665	0.00983	0.0101	0.009965
Joanna	164.2.16.4	9	0.473144		0.473144	22	23	22.5	0.001847	0.001876	0.0018615	0.00997		0.00997
Joanna	164.2.16.4	10				22	20	21	0.001708	0.001751	0.0017295	0.00978	0.0103	0.01004
Joanna	164.2.16.4	11	0.449961		0.449961	22	22	22	0.001572	0.002023	0.0017975	0.00994		0.00994
Joanna	164.2.16.4	12	0.491235		0.491235	21	22	21.5	0.001824	0.001837	0.0018305	0.00997		0.00997
Joanna	164.2.16.4	13	0.483231		0.483231	22	21	21.5		0.001611	0.001611	0.0104		0.0104
Joanna	164.2.16.4	14	0.495001		0.495001	21	20	20.5	0.001465	0.001503	0.001484	0.01018	0.01061	0.010395
Joanna	164.2.16.4	15	0.490976		0.490976	20	23	21.5					0.01021	0.01021
Joanna	164.2.16.4	16	0.476593		0.476593	22	23	22.5		0.00143	0.00143	0.00986		0.00986
Joanna	164.2.16.4	17	0.492687		0.492687	21		21
Joanna	164.2.16.4	18	0.48491		0.48491	21	21	21				0.01008		0.01008
Joanna	164.2.16.4	19	0.476732		0.476732	22	20	21		0.001405	0.001405	0.01012		0.01012
Joanna	164.2.16.4	20	0.477636		0.477636	18	23	20.5		0.002129	0.002129	0.01003		0.01003
Joanna	164.2.16.4	21	0.470507		0.470507	24	21	22.5		0.001959	0.001959	0.00966		0.00966
Joanna	164.2.16.4	22	0.484533		0.484533	23	21	22		0.00165	0.00165
Joanna	164.2.16.4	23	0.476585		0.476585	22	22	22				0.01066		0.01066
Joanna	164.2.16.4	24				22	22	22		0.001762	0.001762	0.01021	0.01008	0.010145
Joanna	164.2.16.4	25	0.459004		0.459004	22	21	21.5					0.01014	0.01014
Joanna	164.2.16.4	26	0.472086		0.472086	21	20	20.5				0.00977	0.00978	0.009775
Joanna	164.2.16.4	27	0.498892		0.498892	22	22	22	0.001682	0.001655	0.0016685	0.01061		0.01061
Joanna	164.2.16.4	28	0.439295		0.439295	20	20	20		0.001326	0.001326	0.00871		0.00871
Joanna	164.2.16.4	29	0.485989		0.485989	20	22	21		0.0017	0.0017	0.00975	0.00974	0.009745
Joanna	164.2.16.4	30	0.481274		0.481274	22	21	21.5	0.001666	0.001678	0.001672	0.00993	0.01039	0.01016
Joanna	164.2.16.4	31	0.501056		0.501056	21	22	21.5				0.00983		0.00983
Joanna	164.2.16.4	32	0.480866		0.480866	20	21	20.5	0.001561	0.001524	0.0015425	0.00969	0.00912	0.009405
Joanna	164.2.16.6	1	0.464397	0.458504	0.46145	22	22	22		0.001842	0.001842	0.01015		0.01015
Joanna	164.2.16.6	2	0.46425	0.473858	0.469054	21	21	21	0.001916	0.002004	0.00196	0.00999	0.00946	0.009725
Joanna	164.2.16.6	3	0.471502		0.471502	23	22	22.5				0.01004	0.00969	0.009865
Joanna	164.2.16.6	4	0.487583	0.492468	0.490026	19	20	19.5		0.001384	0.001384
Joanna	164.2.16.6	5	0.435404	0.464999	0.450202	21	20	20.5	0.001571	0.001721	0.001646
Joanna	164.2.16.6	6	0.473152	0.45853	0.465841	21	21	21	0.001636	0.001669	0.0016525	0.00956		0.00956
Joanna	164.2.16.6	7	0.489522		0.489522	22	21	21.5	0.001502	0.001831	0.0016665	0.01018	0.00988	0.01003
Joanna	164.2.16.6	8	0.467395	0.463459	0.465427	21		21		0.001532	0.001532	0.01004	0.00966	0.00985
Joanna	164.2.16.6	9		0.499514	0.499514	20	22	21	0.001718	0.001709	0.0017135	0.0101		0.0101
Joanna	164.2.16.6	10	0.487283	0.476593	0.481938	19	21	20				0.01115	0.0091	0.010125
Joanna	164.2.16.6	11	0.460405		0.460405	22	21	21.5				0.00999	0.0107	0.010345
Joanna	164.2.16.6	12	0.505693		0.505693	22		22
Joanna	164.2.16.6	13	0.496743	0.483108	0.489926	20	19	19.5	0.001525	0.001721	0.001623	0.00984	0.00984	0.00984
Joanna	164.2.16.6	14		0.485963	0.485963	20	21	20.5		0.001692	0.001692	0.00966	0.00981	0.009735
Joanna	164.2.16.6	15	0.504172	0.49706	0.500616	22	22	22		0.002184	0.002184	0.01023		0.01023
Joanna	164.2.16.6	16	0.471501		0.471501	21		21				0.00951		0.00951
Joanna	164.2.16.6	17	0.42562		0.42562	20	22	21	0.001752	0.001692	0.001722	0.00911	0.01038	0.009745
Joanna	164.2.16.6	18	0.485264	0.463484	0.474374	20	21	20.5	0.001656	0.001655	0.0016555
Joanna	164.2.16.6	19		0.509313	0.509313	21		21		0.001812	0.001812	0.01072	0.01066	0.01069
Joanna	164.2.16.6	20	0.478759	0.468386	0.473573	21		21		0.00172	0.00172	0.01043		0.01043
Joanna	164.2.16.6	21	0.503438	0.465465	0.484452	21	23	22		0.00182	0.00182	0.01006	0.01035	0.010205
Joanna	164.2.16.6	22				21		21		0.001749	0.001749	0.00933	0.01038	0.009855
Joanna	164.2.16.6	23	0.506448		0.506448	22		22				0.01091		0.01091
Joanna	164.2.16.6	24	0.486409	0.467069	0.476739	21	20	20.5				0.01056	0.01014	0.01035
Joanna	164.2.16.6	25	0.501288	0.494773	0.49803	20	20	20	0.001658	0.00164	0.001649	0.01026		0.01026
Joanna	164.2.16.6	26	0.497548	0.490561	0.494055	22		22		0.00168	0.00168	0.00981		0.00981
Joanna	164.2.16.6	27	0.488779	0.502336	0.495557	22	20	21	0.001697	0.001805	0.001751	0.01019		0.01019
Joanna	164.2.16.6	28	0.475252	0.476354	0.475803	22	21	21.5		0.001834	0.001834
Joanna	164.2.16.6	29		0.485	0.485	23	22	22.5		0.001786	0.001786	0.00905	0.01008	0.009565
Joanna	164.2.16.6	30	0.473444		0.473444	21		21		0.002015	0.002015
Joanna	164.2.16.6	31	0.472086	0.451935	0.46201	21	22	21.5	0.001712	0.001857	0.0017845	0.01011	0.00911	0.00961
Joanna	164.2.16.6	32	0.488821	0.482695	0.485758	22	20	21		0.001741	0.001741	0.0095		0.0095
Joanna	8.5.15.1.5	1	0.440061		0.440061							0.01002		0.01002
Joanna	8.5.15.1.5	2	0.455471		0.455471	20	20	20	0.001372	0.001481	0.0014265	0.0107	0.01088	0.01079
Joanna	8.5.15.1.5	3	0.512281		0.512281	19	19	19	0.001591		0.001591	0.01207		0.01207
Joanna	8.5.15.1.5	4	0.465841		0.465841	21		21	0.001085		0.001085	0.01032	0.01129	0.010805
Joanna	8.5.15.1.5	5	0.469931		0.469931	20	21	20.5	0.001411	0.001387	0.001399	0.01125	0.01194	0.011595
Joanna	8.5.15.1.5	6	0.477511		0.477511	21		21
Joanna	8.5.15.1.5	7	0.478731		0.478731	20	21	20.5	0.001396		0.001396	0.01178	0.01145	0.011615
Joanna	8.5.15.1.5	8	0.467291		0.467291	21	21	21	0.001424		0.001424	0.01176	0.01052	0.01114
Joanna	8.5.15.1.5	9	0.428721		0.428721	19	20	19.5	0.00138		0.00138	0.01167	0.01215	0.01191
Joanna	8.5.15.1.5	10	0.448121		0.448121	20		20	0.001389		0.001389	0.01116		0.01116
Joanna	8.5.15.1.5	11	0.499751		0.499751	19	20	19.5	0.001428		0.001428	0.01191	0.01197	0.01194
Joanna	8.5.15.1.5	12	0.473261		0.473261	21	22	21.5	0.001728		0.001728
Joanna	8.5.15.1.5	13	0.468371		0.468371	21	19	20	0.001333	0.001348	0.0013405	0.01118	0.01017	0.010675
Joanna	8.5.15.1.5	14	0.506671		0.506671	20	19	19.5	0.001242		0.001242	0.01185		0.01185
Joanna	8.5.15.1.5	15	0.472041		0.472041	21	20	20.5	0.001413	0.001422	0.0014175	0.01139	0.01171	0.01155
Joanna	8.5.15.1.5	16	0.459391		0.459391	19	18	18.5
Joanna	8.5.15.1.5	17	0.454121		0.454121	19	20	19.5	0.001301		0.001301	0.0115		0.0115
Joanna	8.5.15.1.5	18	0.464381		0.464381	22	20	21				0.01142	0.01222	0.01182
Joanna	8.5.15.1.5	19	0.505471		0.505471	19		19	0.001245		0.001245	0.01188	0.01143	0.011655
Joanna	8.5.15.1.5	20	0.510161		0.510161	21	18	19.5	0.00148	0.001226	0.001353	0.01258	0.01079	0.011685
Joanna	8.5.15.1.5	21	0.503781		0.503781	21	22	21.5				0.0118	0.01118	0.01149
Joanna	8.5.15.1.5	22	0.464051		0.464051	20		20	0.001282		0.001282	0.01045		0.01045
Joanna	8.5.15.1.5	23	0.488181		0.488181	20	19	19.5	0.001505	0.001516	0.0015105	0.01077	0.01115	0.01096
Joanna	8.6.4.2	1	0.459451	0.467561	0.463506	18	18	18	0.001335		0.001335
Joanna	8.6.4.2	2	0.470851	0.482051	0.476451	19	18	18.5	0.0016		0.0016
Joanna	8.6.4.2	3	0.482971	0.476011	0.479491	23		23
Joanna	8.6.4.2	4	0.475991	0.487051	0.481521	20		20	0.001189	0.001295	0.001242
Joanna	8.6.4.2	5	0.469781	0.472411	0.471096	19	19	19	0.001573		0.001573
Joanna	8.6.4.2	6	0.472061	0.472851	0.472456	20	20	20	0.00145	0.001419	0.0014345
Joanna	8.6.4.2	7	0.429481	0.474891	0.452186	20	20	20	0.001636	0.001528	0.001582
Joanna	8.6.4.2	8	0.489851	0.478531	0.484191	15	15	15
Joanna	8.6.4.2	9	0.495841		0.495841	22	18	20
Joanna	8.6.4.2	10	0.472581	0.488721	0.480651	19	21	20	0.001464	0.001602	0.001533
Joanna	8.6.4.2	11	0.502781	0.510901	0.506841		20	20	0.001359	0.001477	0.001418
Joanna	8.6.4.2	12	0.483141		0.483141	21	19	20	0.00139	0.001729	0.0015595
Joanna	8.6.4.2	13	0.492251	0.490971	0.491611	19	19	19	0.001458	0.001441	0.0014495
Joanna	8.6.4.2	14	0.485631		0.485631	20	19	19.5	0.001484		0.001484
Joanna	8.6.4.2	15	0.490871	0.476971	0.483921	19	19	19	0.00139		0.00139
Joanna	8.6.4.2	16	0.506031	0.496401	0.501216	22	21	21.5	0.001847		0.001847
Joanna	8.6.4.2	17	0.502131	0.500701	0.501416	19		19
Joanna	8.6.4.2	18	0.488601	0.490281	0.489441	20	19	19.5	0.001298	0.001347	0.0013225
Joanna	8.6.4.2	19	0.482251	0.502151	0.492201	21		21
Joanna	8.6.4.2	20	0.499371	0.487451	0.493411	20	18	19	0.00158	0.001358	0.001469
Joanna	8.6.4.2	21	0.469001		0.469001	19		19	0.001559		0.001559
Joanna	8.6.4.2	22	0.505541	0.496151	0.500846	18	19	18.5	0.001317		0.001317
Joanna	8.6.4.2	23	0.495341	0.467571	0.481456	19	18	18.5	0.001301	0.001235	0.001268
Joanna	8.6.4.2	24	0.473191	0.466451	0.469821	20	21	20.5
Joanna	w501_M8	1	0.474489		0.474489	19	19	19				0.01098		0.01098
Joanna	w501_M8	2	0.480208		0.480208	19		19	0.00149	0.001087	0.0012885	0.01094	0.01116	0.01105
Joanna	w501_M8	3	0.476954		0.476954	21	19	20					0.01153	0.01153
Joanna	w501_M8	4	0.473342		0.473342	19	19	19					0.01241	0.01241
Joanna	w501_M8	5	0.468053		0.468053				0.001555		0.001555	0.0113	0.01097	0.011135
Joanna	w501_M8	6	0.493726		0.493726	20		20				0.01139		0.01139
Joanna	w501_M8	7	0.481923		0.481923				0.001488	0.001402	0.001445
Joanna	w501_M8	8	0.483451		0.483451	19	18	18.5	0.001236		0.001236
Joanna	w501_M8	9	0.482104		0.482104	20		20	0.001504		0.001504	0.01161		0.01161
Joanna	w501_M8	10	0.494171		0.494171	20	21	20.5	0.001476	0.001594	0.001535	0.01158		0.01158
Joanna	w501_M8	11	0.481877		0.481877	21	20	20.5	0.001554	0.00135	0.001452	0.01085	0.01188	0.011365
Joanna	w501_M8	12				17	17	17	0.001005	0.001051	0.001028		0.00924	0.00924
Joanna	w501_M8	13	0.480577		0.480577	18		18	0.001062		0.001062	0.01208	0.01127	0.011675
Joanna	w501_M8	14	0.48565		0.48565
Joanna	w501_M8	15	0.501334		0.501334	20	18	19	0.00124	0.001598	0.001419	0.01158	0.01094	0.01126
Joanna	w501_M8	16	0.481051		0.481051	20	19	19.5	0.001388		0.001388	0.01005	0.01045	0.01025
Joanna	w501_M8	17	0.489155		0.489155	18		18					0.01158	0.01158
Joanna	w501_M8	18	0.477834		0.477834	19	20	19.5	0.001556		0.001556		0.01122	0.01122
Joanna	w501_M8	19	0.474641		0.474641	19	19	19	0.001501	0.001301	0.001401
Joanna	w501_M8	20	0.485186		0.485186	19	21	20	0.001443		0.001443
Joanna	w501_M8	21	0.467087		0.467087	19	19	19	0.001407		0.001407	0.01029		0.01029
Joanna	w501_M8	22	0.455619		0.455619	19		19				0.01064	0.01095	0.010795
Joanna	w501_M8	23	0.473831		0.473831	19	18	18.5	0.001402	0.001182	0.001292	0.01094	0.01122	0.01108
Joanna	w501_M8	24	0.469814		0.469814	20	19	19.5	0.00162		0.00162	0.01145		0.01145
Joanna	w501_M8	25	0.494677		0.494677	19	18	18.5	0.001425	0.00147	0.0014475	0.01063	0.01212	0.011375
Joanna	w501_M8	26	0.449288		0.449288	19	20	19.5	0.001577		0.001577	0.01086	0.01072	0.01079
Joanna	w501_M8	27	0.473482		0.473482	19	20	19.5	0.001465		0.001465	0.01091		0.01091
Joanna	w501_M8	28	0.482147		0.482147	18	19	18.5	0.001255	0.001578	0.0014165	0.0111		0.0111
Joanna	w501_M8	29	0.494514		0.494514	19	19	19	0.001396	0.001518	0.001457	0.01163	0.01146	0.011545
Joanna	w501_M8	30	0.485536		0.485536	21	20	20.5	0.001426		0.001426	0.01174	0.01227	0.012005
Joanna	w501_M8	31	0.466203		0.466203	19	20	19.5	0.001673	0.001475	0.001574	0.01132	0.0114	0.01136
Joanna	w501_M8	32
Joanna	D11.01_M8	1	0.502569		0.502569	21	20	20.5	0.001843	0.001928	0.0018855	0.0088	0.0085	0.00865
Joanna	D11.01_M8	2	0.495807		0.495807	23	24	23.5		0.001848	0.001848	0.00897	0.00832	0.008645
Joanna	D11.01_M8	3	0.467993		0.467993	22	21	21.5		0.001836	0.001836	0.00855	0.0086	0.008575
Joanna	D11.01_M8	4	0.478819		0.478819	21		21		0.001772	0.001772		0.00887	0.00887
Joanna	D11.01_M8	5	0.484373		0.484373	22	21	21.5		0.002267	0.002267		0.00866	0.00866
Joanna	D11.01_M8	6	0.476273		0.476273	21	22	21.5	0.002041	0.001909	0.001975	0.00872	0.00861	0.008665
Joanna	D11.01_M8	7	0.47295		0.47295	22	20	21		0.002144	0.002144	0.00834	0.00895	0.008645
Joanna	D11.01_M8	8	0.478357		0.478357	22	21	21.5		0.001896	0.001896		0.00834	0.00834
Joanna	D11.01_M8	9	0.460492		0.460492	21	20	20.5		0.00167	0.00167		0.0089	0.0089
Joanna	D11.01_M8	10	0.491001		0.491001	22		22		0.002024	0.002024	0.00824		0.00824
Joanna	D11.01_M8	11	0.480554		0.480554	22	21	21.5		0.002009	0.002009	0.00848		0.00848
Joanna	D11.01_M8	12	0.481		0.481	19		19				0.00895	0.00865	0.0088
Joanna	D11.01_M8	13	0.49445		0.49445
Joanna	D11.01_M8	14	0.484682		0.484682	20	21	20.5		0.002007	0.002007	0.00884	0.00893	0.008885
Joanna	D11.01_M8	15	0.473925		0.473925	22	18	20		0.001837	0.001837	0.00905	0.00837	0.00871
Joanna	D11.01_M8	16	0.501767		0.501767	21	21	21		0.001583	0.001583	0.00811	0.00921	0.00866
Joanna	D11.01_M8	17	0.46721		0.46721	22	22	22		0.002054	0.002054		0.00812	0.00812
Joanna	D11.01_M8	18	0.458682		0.458682	21		21		0.001513	0.001513	0.00773	0.00863	0.00818
Joanna	D11.01_M8	19				22	21	21.5	0.002037	0.001878	0.0019575	0.00823	0.00839	0.00831
Joanna	D11.01_M8	20				20	23	21.5	0.001886	0.00149	0.001688		0.00912	0.00912
Joanna	D11.01_M8	21	0.494095		0.494095	21	20	20.5	0.002008	0.001621	0.0018145	0.00887	0.00845	0.00866
Joanna	D11.01_M8	22	0.490768		0.490768	21	21	21		0.002099	0.002099	0.00858		0.00858
Joanna	D11.01_M8	23	0.462776		0.462776	22	21	21.5	0.001687	0.002131	0.001909	0.00788		0.00788
Joanna	D11.01_M8	24	0.471773		0.471773	21	22	21.5	0.001917	0.001715	0.001816	0.0086	0.00824	0.00842
Joanna	D11.01_M8	25	0.454948		0.454948	22	21	21.5	0.001715	0.001665	0.00169	0.00822	0.00844	0.00833
Joanna	D11.01_M8	26	0.434291		0.434291	22	20	21				0.00795	0.00758	0.007765
Joanna	D11.01_M8	27	0.442995		0.442995	22	22	22	0.001658	0.001859	0.0017585		0.00811	0.00811
Joanna	D11.01_M8	28	0.458495		0.458495	22	22	22	0.001877	0.001715	0.001796		0.00811	0.00811
Joanna	D11.01_M8	29				21	21	21		0.001829	0.001829		0.0088	0.0088
Joanna	D11.01_M8	30	0.459527		0.459527	21	23	22	0.001546		0.001546	0.00819	0.0085	0.008345
Joanna	D11.01_M8	31	0.439847		0.439847	23	21	22		0.001786	0.001786	0.0081	0.00778	0.00794
Joanna	D11.01_M8	32	0.465489		0.465489	22	23	22.5	0.002184	0.001904	0.002044	0.0088	0.00861	0.008705
Joanna	82.2.5	1	0.47457		0.47457	20	19	19.5	0.001493	0.001504	0.0014985	0.01066	0.0112	0.01093
Joanna	82.2.5	2	0.477603		0.477603	20	19	19.5		0.001707	0.001707	0.01081		0.01081
Joanna	82.2.5	3				18		18
Joanna	82.2.5	4	0.472258		0.472258					0.001343	0.001343	0.01024		0.01024
Joanna	82.2.5	5	0.447001		0.447001	18	19	18.5	0.001408	0.001246	0.001327	0.0098	0.01093	0.010365
Joanna	82.2.5	6	0.473482		0.473482	19	19	19	0.001677	0.001484	0.0015805	0.01095		0.01095
Joanna	82.2.5	7	0.471161		0.471161	19	18	18.5	0.001261	0.001229	0.001245	0.01101	0.01156	0.011285
Joanna	82.2.5	8	0.50549		0.50549	19		19		0.001257	0.001257	0.01197	0.01094	0.011455
Joanna	82.2.5	9	0.471653		0.471653	18		18		0.001194	0.001194	0.01086		0.01086
Joanna	82.2.5	10	0.456934		0.456934	18		18		0.001402	0.001402	0.01111	0.01096	0.011035
Joanna	82.2.5	11	0.487592		0.487592	19	17	18		0.00124	0.00124	0.01059	0.01054	0.010565
Joanna	82.2.5	12	0.48493		0.48493	19	19	19		0.001132	0.001132	0.01032		0.01032
Joanna	82.2.5	13	0.456676		0.456676	19	17	18	0.00152	0.001311	0.0014155	0.01035		0.01035
Joanna	82.2.5	14	0.427787		0.427787	18	19	18.5	0.001248	0.001469	0.0013585	0.01009	0.00966	0.009875
Joanna	82.2.5	15	0.46265		0.46265	19	17	18		0.00135	0.00135
Joanna	82.2.5	16	0.461866		0.461866							0.01055		0.01055
Joanna	82.2.5	17	0.474453		0.474453	19	18	18.5	0.001508	0.001337	0.0014225	0.01028		0.01028
Joanna	82.2.5	18	0.480375		0.480375	19	18	18.5		0.001452	0.001452
Joanna	82.2.5	19	0.46923		0.46923	18		18		0.00139	0.00139	0.0112		0.0112
Joanna	82.2.5	20	0.473086	0.476026	0.474556	19	19	19	0.00119	0.001494	0.001342	0.01107	0.01052	0.010795
Joanna	82.2.5	21	0.439966	0.439164	0.439565	18	19	18.5	0.001219	0.001176	0.0011975	0.00976		0.00976
Joanna	82.2.5	22		0.473051	0.473051	19	19	19	0.001442	0.001204	0.001323	0.01088	0.01146	0.01117
Joanna	82.2.5	23		0.466135	0.466135	19		19		0.001388	0.001388	0.01047		0.01047
Joanna	82.2.5	24	0.45817	0.466275	0.462222	19	19	19	0.001361	0.001347	0.001354	0.01037		0.01037
Joanna	82.2.5	25				18		18				0.01043	0.01027	0.01035
Joanna	82.2.5	26	0.48076		0.48076	18	18	18	0.001131	0.001455	0.001293	0.01089	0.01099	0.01094
Joanna	82.2.5	27	0.443497		0.443497	18	19	18.5		0.001447	0.001447	0.01093		0.01093
Joanna	82.2.5	28	0.461859		0.461859	18		18	0.001417		0.001417	0.01113		0.01113
Joanna	82.2.5	29	0.446542		0.446542	19	19	19
Joanna	82.2.5	30	0.467424		0.467424	18	18	18		0.001344	0.001344	0.01168	0.01085	0.011265
Joanna	82.2.5	31	0.452117		0.452117	19	19	19		0.001457	0.001457
Joanna	82.2.5	32				19	18	18.5	0.001266	0.001266	0.001266	0.01112	0.01058	0.01085
Joanna	82.2.8	1	0.469814		0.469814	20		20				0.01103		0.01103
Joanna	82.2.8	2				19	20	19.5				0.01123	0.01115	0.01119
Joanna	82.2.8	3	0.464631		0.464631	19	20	19.5	0.00135	0.001674	0.001512	0.01083	0.01035	0.01059
Joanna	82.2.8	4	0.48169		0.48169	19		19		0.001538	0.001538	0.01114	0.0114	0.01127
Joanna	82.2.8	5	0.483976		0.483976	19	19	19	0.001326	0.001499	0.0014125	0.01049	0.01007	0.01028
Joanna	82.2.8	6	0.463131		0.463131	19	20	19.5	0.001631	0.001425	0.001528	0.01125	0.01095	0.0111
Joanna	82.2.8	7	0.488185		0.488185	19		19
Joanna	82.2.8	8	0.461455		0.461455	18		18		0.001201	0.001201
Joanna	82.2.8	9	0.463906		0.463906	19	18	18.5	0.001495	0.001377	0.001436	0.01027	0.01075	0.01051
Joanna	82.2.8	10	0.491525		0.491525	18		18	0.001378	0.001433	0.0014055	0.01237		0.01237
Joanna	82.2.8	11				21		21	0.001707	0.001365	0.001536	0.01066	0.01132	0.01099
Joanna	82.2.8	12	0.462835		0.462835	18	18	18	0.001511	0.001386	0.0014485	0.01125	0.01088	0.011065
Joanna	82.2.8	13	0.466974		0.466974	18	19	18.5	0.001163	0.001411	0.001287
Joanna	82.2.8	14	0.480355		0.480355	21	18	19.5	0.001576	0.001313	0.0014445
Joanna	82.2.8	15	0.468363		0.468363							0.01116		0.01116
Joanna	82.2.8	16				18	18	18	0.001486	0.001433	0.0014595	0.01186		0.01186
Joanna	82.2.8	17	0.440454		0.440454	20	19	19.5	0.001616	0.001645	0.0016305	0.00991		0.00991
Joanna	82.2.8	18	0.497712		0.497712	21		21		0.001869	0.001869	0.01083	0.01119	0.01101
Joanna	82.2.8	19	0.482892		0.482892	20		20		0.001775	0.001775	0.01177	0.01117	0.01147
Joanna	82.2.8	20	0.469936		0.469936	19	21	20	0.001372	0.001595	0.0014835	0.01143		0.01143
Joanna	82.2.8	21	0.486544	0.491501	0.489023	19		19	0.001601	0.001487	0.001544	0.01129		0.01129
Joanna	82.2.8	22	0.47894		0.47894	19	21	20	0.001492	0.001707	0.0015995	0.01104		0.01104
Joanna	82.2.8	23				20	20	20		0.001741	0.001741	0.01091	0.01066	0.010785
Joanna	82.2.8	24	0.457839		0.457839	18	18	18	0.00132	0.001358	0.001339	0.011	0.01118	0.01109
Joanna	82.2.8	25	0.476		0.476	19		19				0.01074		0.01074
Joanna	82.2.8	26	0.447532		0.447532	21		21		0.001893	0.001893	0.01088		0.01088
Joanna	82.2.8	27	0.467124		0.467124	19	18	18.5	0.001268	0.001489	0.0013785	0.00996	0.00987	0.009915
Joanna	82.2.8	28	0.440093		0.440093	19	20	19.5	0.001572	0.001488	0.00153	0.011	0.01067	0.010835
Joanna	82.2.8	29	0.480563		0.480563	20	19	19.5	0.001546	0.001554	0.00155	0.011	0.01029	0.010645
Joanna	82.2.8	30	0.45303		0.45303	19		19		0.001614	0.001614		0.01134	0.01134
Joanna	82.2.8	31	0.441022		0.441022	19	18	18.5	0.001552	0.001324	0.001438	0.01081	0.01099	0.0109
Joanna	82.2.8	32	0.450923		0.450923	20		20	0.001251	0.001506	0.0013785	0.00988	0.01102	0.01045
Joanna	4.14M1.1	1				21	21	21
Joanna	4.14M1.1	2				21	20	20.5	0.001848	0.00159	0.001719
Joanna	4.14M1.1	3										0.01139	0.01114	0.011265
Joanna	4.14M1.1	4				21	22	21.5		0.001947	0.001947	0.01028	0.01194	0.01111
Joanna	4.14M1.1	5				20		20	0.001788		0.001788	0.01092	0.01091	0.010915
Joanna	4.14M1.1	6				22		22		0.001954	0.001954
Joanna	4.14M1.1	7				20	22	21		0.001654	0.001654	0.01069	0.01069	0.01069
Joanna	4.14M1.1	8				21	22	21.5	0.001694	0.00167	0.001682	0.01078		0.01078
Joanna	4.14M1.1	9				20	19	19.5	0.001716	0.00149	0.001603	0.01103		0.01103
Joanna	4.14M1.1	10				20	20	20		0.001542	0.001542	0.0109	0.00983	0.010365
Joanna	4.14M1.1	11				21	20	20.5	0.001726	0.001575	0.0016505	0.01052	0.00954	0.01003
Joanna	4.14M1.1	12				20		20	0.001653		0.001653
Joanna	4.14M1.1	13				20	21	20.5		0.001474	0.001474	0.01048		0.01048
Joanna	4.14M1.1	14				21	21	21	0.001683	0.001801	0.001742	0.01026		0.01026
Joanna	4.14M1.1	15				21	20	20.5
Joanna	4.14M1.1	16				22		22	0.001658	0.001853	0.0017555	0.01129		0.01129
Joanna	4.14M1.1	17				21		21		0.002025	0.002025	0.01078	0.01069	0.010735
Joanna	4.14M1.1	18				20	19	19.5		0.001635	0.001635	0.0099	0.01015	0.010025
Joanna	4.14M1.1	19				22	20	21	0.001879	0.002012	0.0019455	0.0107		0.0107
Joanna	4.14M1.1	20				18	18	18	0.001552	0.001559	0.0015555	0.01087		0.01087
Joanna	4.14M1.1	21				20		20		0.001725	0.001725	0.01		0.01
Joanna	4.14M1.1	22				22		22		0.001755	0.001755	0.01039	0.01082	0.010605
Joanna	4.14M1.1	23				21	22	21.5	0.001961	0.001829	0.001895	0.01078	0.01027	0.010525
Joanna	4.14M1.1	24				21		21		0.00182	0.00182	0.01075		0.01075
Joanna	4.14M1.1	25				20	20	20		0.001763	0.001763	0.01024	0.01115	0.010695
Joanna	4.14M1.1	26				20	19	19.5	0.001656		0.001656	0.01134		0.01134
Joanna	4.14M1.1	27				21	21	21	0.001749	0.001647	0.001698
Joanna	4.14M1.1	28				21	21	21		0.001974	0.001974	0.01074		0.01074
Joanna	4.14M1.1	29				21	20	20.5		0.001733	0.001733	0.01033		0.01033
Joanna	4.14M1.1	30				22	22	22		0.001784	0.001784	0.0107		0.0107
Joanna	4.14M1.1	31				21		21				0.01008		0.01008
Joanna	4.14M1.1	32				21		21		0.001992	0.001992	0.01137		0.01137
Joanna	4.14M2.22.4	1	0.468108		0.468108							0.00913	0.00983	0.00948
Joanna	4.14M2.22.4	2	0.464389		0.464389							0.00956		0.00956
Joanna	4.14M2.22.4	3	0.479471		0.479471							0.01032		0.01032
Joanna	4.14M2.22.4	4	0.463001		0.463001							0.01029	0.00983	0.01006
Joanna	4.14M2.22.4	5	0.453089		0.453089							0.00953		0.00953
Joanna	4.14M2.22.4	6	0.468273		0.468273							0.01046	0.01056	0.01051
Joanna	4.14M2.22.4	7										0.01001	0.00993	0.00997
Joanna	4.14M2.22.4	8	0.470664		0.470664							0.01004	0.00908	0.00956
Joanna	4.14M2.22.4	9	0.440828		0.440828							0.00949	0.00964	0.009565
Joanna	4.14M2.22.4	10	0.478377		0.478377							0.00983		0.00983
Joanna	4.14M2.22.4	11	0.45407		0.45407							0.00947		0.00947
Joanna	4.14M2.22.4	12	0.460248		0.460248							0.00983	0.00957	0.0097
Joanna	4.14M2.22.4	13	0.456089		0.456089							0.00934		0.00934
Joanna	4.14M2.22.4	14	0.494159		0.494159							0.01005	0.01077	0.01041
Joanna	4.14M2.22.4	15	0.463605		0.463605
Joanna	4.14M2.22.4	16	0.494004		0.494004
Joanna	4.14M2.22.4	17	0.473646		0.473646							0.00954		0.00954
Joanna	4.14M2.22.4	18	0.466503	0.47088	0.468692							0.01078		0.01078
Joanna	4.14M2.22.4	19
Joanna	4.14M2.22.4	20	0.482535		0.482535							0.01031		0.01031
Joanna	4.14M2.22.4	21	0.477604		0.477604							0.01002	0.00981	0.009915
Joanna	4.14M2.22.4	22	0.466933		0.466933
Joanna	4.14M2.22.4	23	0.472883		0.472883							0.00963	0.01027	0.00995
Joanna	4.14M2.22.4	24	0.455763		0.455763							0.01001	0.01051	0.01026
Joanna	4.14M2.22.4	25	0.451093		0.451093							0.00944		0.00944
Joanna	4.14M2.22.4	26	0.481142		0.481142
Joanna	4.14M2.22.4	27	0.459109		0.459109							0.01012	0.00985	0.009985
Joanna	4.14M2.22.4	28	0.452097		0.452097							0.00972	0.0102	0.00996
Joanna	4.14M2.22.4	29	0.452205		0.452205							0.00962	0.0099	0.00976
Joanna	4.14M2.22.4	30										0.0099		0.0099
Joanna	4.14M2.22.4	31	0.469256		0.469256							0.0101	0.0109	0.0105
Joanna	4.14M2.22.4	32	0.467941		0.467941							0.01046		0.01046
Joanna	43.13.8.5	1	0.456952		0.456952	20		20		0.001803	0.001803	0.01044		0.01044
Joanna	43.13.8.5	2	0.479233		0.479233	18		18
Joanna	43.13.8.5	3	0.431845		0.431845							0.01021	0.00991	0.01006
Joanna	43.13.8.5	4	0.469598		0.469598
Joanna	43.13.8.5	5	0.476496		0.476496	21		21		0.001601	0.001601	0.01112		0.01112
Joanna	43.13.8.5	6	0.470177		0.470177	20		20		0.001771	0.001771
Joanna	43.13.8.5	7	0.471832		0.471832	21		21	0.001848	0.001848	0.001848
Joanna	43.13.8.5	8	0.464436		0.464436	21		21	0.001504	0.001504	0.001504
Joanna	43.13.8.5	9	0.46534		0.46534	20	22	21		0.001763	0.001763	0.01179	0.01009	0.01094
Joanna	43.13.8.5	10	0.486576		0.486576	20	21	20.5		0.001721	0.001721	0.01132		0.01132
Joanna	43.13.8.5	11	0.421385		0.421385	20		20		0.001883	0.001883
Joanna	43.13.8.5	12	0.459488		0.459488	20	20	20	0.001692	0.00134	0.001516	0.01053		0.01053
Joanna	43.13.8.5	13	0.482114		0.482114	19		19		0.001712	0.001712
Joanna	43.13.8.5	14	0.48223		0.48223	19		19				0.0108		0.0108
Joanna	43.13.8.5	15	0.474979		0.474979	21	20	20.5		0.001961	0.001961
Joanna	43.13.8.5	16	0.460541		0.460541				0.001684	0.001684	0.001684	0.01074		0.01074
Joanna	43.13.8.5	17	0.480926		0.480926	18	20	19	0.001761	0.001761	0.001761
Joanna	43.13.8.5	18	0.497933		0.497933	20		20		0.001603	0.001603	0.01123		0.01123
Joanna	43.13.8.5	19				22		22		0.001798	0.001798	0.01044		0.01044
Joanna	43.13.8.5	20	0.452823		0.452823	22		22		0.001308	0.001308
Joanna	43.13.8.5	21	0.482892		0.482892	18	20	19	0.001774	0.001774	0.001774	0.01111		0.01111
Joanna	43.13.8.5	22	0.433665		0.433665	22		22		0.00189	0.00189	0.01017		0.01017
Joanna	43.13.8.5	23	0.465244		0.465244	19		19				0.01115		0.01115
Joanna	43.13.8.5	24	0.475657		0.475657	19		19		0.001517	0.001517	0.01016		0.01016
Joanna	43.13.8.5	25				22		22				0.01114		0.01114
Joanna	43.13.8.5	26	0.459619		0.459619	20		20		0.001631	0.001631	0.01032	0.00977	0.010045
Joanna	43.13.8.5	27	0.47237		0.47237	21	20	20.5				0.01115	0.01067	0.01091
Joanna	43.13.8.5	28	0.486285		0.486285				0.001753	0.001753	0.001753	0.01007	0.01084	0.010455
Joanna	43.13.8.5	29	0.463855		0.463855	20	22	21		0.001716	0.001716	0.01082	0.00996	0.01039
Joanna	43.13.8.5	30	0.450422		0.450422	19	19	19		0.001363	0.001363	0.01138		0.01138
Joanna	43.13.8.5	31	0.444072		0.444072	19	19	19		0.001622	0.001622	0.01082	0.01015	0.010485
Joanna	43.13.8.5	32	0.456553		0.456553	21		21		0.001919	0.001919	0.01101	0.01043	0.01072
Joanna	43.13.8.5	33	0.442295		0.442295	20		20		0.001585	0.001585	0.01019	0.01029	0.01024
Joanna	43.13.8.5	34	0.438841	0.454089	0.446465	18		18		0.001603	0.001603	0.01065	0.01123	0.01094
Joanna	43.13.8.5	35	0.45204	0.475749	0.463894	20		20				0.0107		0.0107
Joanna	43.13.8.5	36		0.464159	0.464159	19		19		0.001351	0.001351
Joanna	43.13.8.5	37		0.456098	0.456098	20		20				0.01018	0.01046	0.01032
Joanna	43.13.8.5	38		0.489989	0.489989	21		21				0.01192		0.01192
Joanna	43.13.8.5	39		0.429057	0.429057	20		20		0.001901	0.001901	0.0105		0.0105
Joanna	43.13.8.5	40		0.468028	0.468028	21	21	21		0.001512	0.001512	0.01058		0.01058
Joanna	43.13.8.13	1	0.500764		0.500764	21	20	20.5				0.01085		0.01085
Joanna	43.13.8.13	2	0.444347		0.444347	22		22	0.001676		0.001676
Joanna	43.13.8.13	3	0.46356		0.46356	21	22	21.5	0.001879	0.001865	0.001872	0.01055		0.01055
Joanna	43.13.8.13	4	0.446189		0.446189	20	21	20.5	0.001544	0.00161	0.001577	0.0104	0.01122	0.01081
Joanna	43.13.8.13	5	0.489919		0.489919	22	21	21.5	0.001738	0.001568	0.001653	0.01109	0.01054	0.010815
Joanna	43.13.8.13	6	0.470346		0.470346	20	22	21				0.01133	0.01184	0.011585
Joanna	43.13.8.13	7	0.475396		0.475396	20		20				0.0115	0.01152	0.01151
Joanna	43.13.8.13	8	0.508662		0.508662	20	22	21	0.001664		0.001664	0.01113	0.01045	0.01079
Joanna	43.13.8.13	9	0.504765		0.504765	21	21	21	0.001775	0.002169	0.001972		0.011	0.011
Joanna	43.13.8.13	10	0.486615		0.486615	22	21	21.5	0.001577	0.001841	0.001709	0.0107		0.0107
Joanna	43.13.8.13	11							0.001554	0.001533	0.0015435
Joanna	43.13.8.13	12
Joanna	43.13.8.13	13	0.465508		0.465508	21	21	21	0.00175	0.001736	0.001743	0.01116		0.01116
Joanna	43.13.8.13	14	0.483344		0.483344	21		21	0.00177		0.00177	0.01066		0.01066
Joanna	43.13.8.13	15
Joanna	43.13.8.13	16
Joanna	43.13.8.13	17	0.496679		0.496679	19	19	19	0.001551		0.001551	0.01105		0.01105
Joanna	43.13.8.13	18	0.459796		0.459796	20	20	20				0.00997	0.01078	0.010375
Joanna	43.13.8.13	19	0.48073		0.48073	21	22	21.5	0.001563	0.001666	0.0016145		0.01103	0.01103
Joanna	43.13.8.13	20	0.507986		0.507986	20		20	0.001561		0.001561
Joanna	43.13.8.13	21				20		20	0.001635		0.001635	0.01108		0.01108
Joanna	43.13.8.13	22	0.497966		0.497966	20	20	20	0.001464	0.00147	0.001467	0.01099	0.01062	0.010805
Joanna	43.13.8.13	23	0.484572		0.484572	21	20	20.5	0.001445	0.001566	0.0015055	0.01127	0.0105	0.010885
Joanna	43.13.8.13	24	0.486418		0.486418	19	19	19				0.01092	0.01107	0.010995
Joanna	43.13.8.13	25	0.45107		0.45107	22	22	22	0.001518	0.001659	0.0015885	0.01033		0.01033
Joanna	43.13.8.13	26	0.464415		0.464415	21	19	20	0.001559	0.001508	0.0015335	0.01059		0.01059
Joanna	43.13.8.13	27
Joanna	43.13.8.13	28	0.48422		0.48422	19		19				0.01123		0.01123
Joanna	43.13.8.13	29	0.464123		0.464123	18	20	19	0.001548		0.001548	0.00982		0.00982
Joanna	43.13.8.13	30	0.448415	0.458803	0.453609	21	21	21	0.001613	0.001408	0.0015105	0.01114	0.01023	0.010685
Joanna	43.13.8.13	31		0.420305	0.420305
Joanna	43.13.8.13	32		0.441509	0.441509	19	18	18.5
Joanna	43.13.8.16	1	0.427258		0.427258							0.00994		0.00994
Joanna	43.13.8.16	2	0.491937		0.491937	20		20				0.01092	0.01158	0.01125
Joanna	43.13.8.16	3	0.502765		0.502765	20		20					0.01083	0.01083
Joanna	43.13.8.16	4				19		19		0.001515	0.001515
Joanna	43.13.8.16	5	0.467441		0.467441	21		21		0.001809	0.001809	0.01077		0.01077
Joanna	43.13.8.16	6	0.473814		0.473814	21	20	20.5		0.001514	0.001514	0.0104	0.01009	0.010245
Joanna	43.13.8.16	7	0.488861		0.488861	19	19	19		0.001436	0.001436	0.01148	0.01057	0.011025
Joanna	43.13.8.16	8	0.486467		0.486467	20	21	20.5	0.001602	0.001793	0.0016975	0.01096	0.01064	0.0108
Joanna	43.13.8.16	9				21	20	20.5	0.001758	0.001755	0.0017565	0.01089		0.01089
Joanna	43.13.8.16	10	0.492264		0.492264	21		21		0.002162	0.002162	0.0116		0.0116
Joanna	43.13.8.16	11	0.470188		0.470188	19	19	19	0.001556	0.00141	0.001483	0.01137	0.0117	0.011535
Joanna	43.13.8.16	12	0.48886	0.494766	0.491813	20	20	20		0.001696	0.001696	0.01086	0.01184	0.01135
Joanna	43.13.8.16	13		0.484797	0.484797	20	21	20.5	0.001767	0.001847	0.001807	0.0103	0.01061	0.010455
Joanna	43.13.8.16	14	0.482037	0.479418	0.480727	20	21	20.5	0.001887	0.001549	0.001718	0.01169	0.01069	0.01119
Joanna	43.13.8.16	15	0.471425		0.471425	20		20		0.00176	0.00176	0.01118	0.01117	0.011175
Joanna	43.13.8.16	16	0.498454		0.498454	21	20	20.5	0.001607	0.001547	0.001577		0.01006	0.01006
Joanna	43.13.8.16	17	0.465572		0.465572	20	20	20				0.01068	0.01054	0.01061
Joanna	43.13.8.16	18	0.463228		0.463228	20	20	20					0.00995	0.00995
Joanna	43.13.8.16	19	0.483935		0.483935	20	22	21	0.001613	0.001657	0.001635	0.0105	0.01139	0.010945
Joanna	43.13.8.16	20	0.458852		0.458852	22	20	21				0.01101	0.01081	0.01091
Joanna	43.13.8.16	21	0.465653		0.465653	19		19	0.001602	0.001739	0.0016705	0.00954	0.00953	0.009535
Joanna	43.13.8.16	22	0.462014		0.462014	21	21	21	0.001548	0.00185	0.001699	0.01082	0.01137	0.011095
Joanna	43.13.8.16	23	0.478213		0.478213	20	20	20	0.001725	0.001593	0.001659		0.01105	0.01105
Joanna	43.13.8.16	24	0.465228		0.465228	19	21	20	0.001404	0.001534	0.001469
Joanna	43.13.8.16	25	0.476585		0.476585	21	22	21.5	0.001546	0.001728	0.001637
Joanna	43.13.8.16	26	0.49108		0.49108	21	19	20	0.001545	0.001574	0.0015595	0.01115		0.01115
Joanna	43.13.8.16	27	0.477562		0.477562	21	20	20.5	0.001535	0.001738	0.0016365	0.01023	0.01038	0.010305
Joanna	43.13.8.16	28	0.433129		0.433129	20	19	19.5	0.001437	0.001447	0.001442		0.01002	0.01002
Joanna	43.13.8.16	29	0.460819		0.460819	22	20	21		0.001443	0.001443	0.01042	0.01173	0.011075
Joanna	43.13.8.16	30	0.474647		0.474647	21	20	20.5	0.001614	0.001918	0.001766	0.01076	0.0112	0.01098
Joanna	43.13.8.16	31	0.483994		0.483994	22		22		0.002215	0.002215
Joanna	43.13.8.16	32	0.491001		0.491001	20	20	20	0.001783	0.001616	0.0016995	0.0101		0.0101
Joanna	16.12.11.24.3.14	1	0.458756		0.458756	19	20	19.5	0.001716	0.001478	0.001597	0.01021	0.01055	0.01038
Joanna	16.12.11.24.3.14	2	0.487148		0.487148	19	19	19	0.001541	0.001588	0.0015645	0.01042		0.01042
Joanna	16.12.11.24.3.14	3	0.472914		0.472914	22		22		0.001842	0.001842	0.01078		0.01078
Joanna	16.12.11.24.3.14	4				20	22	21	0.001696	0.001649	0.0016725	0.0104	0.01018	0.01029
Joanna	16.12.11.24.3.14	5	0.468296		0.468296	20		20	0.001782	0.001583	0.0016825	0.01044		0.01044
Joanna	16.12.11.24.3.14	6	0.451616	0.431706	0.441661	20		20		0.001728	0.001728	0.0104		0.0104
Joanna	16.12.11.24.3.14	7		0.480942	0.480942	21	20	20.5		0.002019	0.002019	0.01103		0.01103
Joanna	16.12.11.24.3.14	8		0.512875	0.512875	20	20	20	0.001492	0.001636	0.001564	0.0095		0.0095
Joanna	16.12.11.24.3.14	9		0.460417	0.460417	20		20		0.001583	0.001583
Joanna	16.12.11.24.3.14	10	0.456721		0.456721	21	20	20.5		0.001458	0.001458	0.01064	0.01058	0.01061
Joanna	16.12.11.24.3.14	11	0.436079		0.436079	20	18	19	0.001463	0.001404	0.0014335	0.01046		0.01046
Joanna	16.12.11.24.3.14	12	0.475483		0.475483	21	21	21	0.001638	0.001714	0.001676	0.01098		0.01098
Joanna	16.12.11.24.3.14	13	0.45109		0.45109	20	21	20.5				0.01108	0.01022	0.01065
Joanna	16.12.11.24.3.14	14	0.460176		0.460176				0.001683	0.002022	0.0018525	0.01039		0.01039
Joanna	16.12.11.24.3.14	15	0.486202		0.486202	21	21	21	0.001793	0.00192	0.0018565	0.01071		0.01071
Joanna	16.12.11.24.3.14	16	0.45824		0.45824	21	20	20.5	0.001798	0.001837	0.0018175	0.0109	0.01105	0.010975
Joanna	16.12.11.24.3.14	17	0.44368		0.44368	20	20	20	0.001627	0.001557	0.001592
Joanna	16.12.11.24.3.14	18	0.478163		0.478163	21	20	20.5	0.001386	0.001713	0.0015495	0.01012		0.01012
Joanna	16.12.11.24.3.14	19	0.487694		0.487694	21	21	21	0.001924	0.001944	0.001934	0.01122		0.01122
Joanna	16.12.11.24.3.14	20	0.487576		0.487576	21		21	0.001714	0.001474	0.001594	0.01124	0.00981	0.010525
Joanna	16.12.11.24.3.14	21	0.478926		0.478926	20		20				0.0106	0.01036	0.01048
Joanna	16.12.11.24.3.14	22	0.486199		0.486199	19	21	20	0.001598	0.001633	0.0016155	0.01032	0.01076	0.01054
Joanna	16.12.11.24.3.14	23	0.485539		0.485539	20	20	20				0.01107	0.01148	0.011275
Joanna	16.12.11.24.3.14	24	0.485087		0.485087	20	20	20	0.001513	0.001592	0.0015525
Joanna	16.12.11.24.3.14	25	0.426129		0.426129	20	20	20	0.001772	0.001741	0.0017565	0.01047		0.01047
Joanna	16.12.11.24.3.14	26	0.445314		0.445314	18	19	18.5		0.001396	0.001396	0.01115	0.01029	0.01072
Joanna	16.12.11.24.3.14	27	0.475341		0.475341	20	21	20.5	0.001588	0.001689	0.0016385	0.0107	0.01023	0.010465
Joanna	16.12.11.24.3.14	28	0.471988		0.471988	22	20	21	0.001836	0.001662	0.001749	0.00993		0.00993
Joanna	16.12.11.24.3.14	29	0.473152		0.473152							0.01114		0.01114
Joanna	16.12.11.24.3.14	30	0.478657		0.478657	20	21	20.5		0.002094	0.002094	0.00992	0.01068	0.0103
Joanna	16.12.11.24.3.14	31	0.457604		0.457604	21		21
Joanna	16.12.11.24.3.14	32	0.477747		0.477747	21		21				0.01097		0.01097
Joanna	16.12.3.7	1	0.462921		0.462921	19		19				0.01227		0.01227
Joanna	16.12.3.7	2	0.446041		0.446041					0.001587	0.001587
Joanna	16.12.3.7	3	0.460601		0.460601	19	20	19.5	0.001414	0.001349	0.0013815	0.01045	0.01036	0.010405
Joanna	16.12.3.7	4	0.429701		0.429701	21	18	19.5	0.001224	0.001713	0.0014685
Joanna	16.12.3.7	5	0.455521		0.455521	19		19		0.001234	0.001234	0.0097		0.0097
Joanna	16.12.3.7	6	0.459901		0.459901	18		18	0.00151	0.00151	0.00151	0.01043		0.01043
Joanna	16.12.3.7	7	0.444361		0.444361	19	19	19	0.001571	0.001341	0.001456	0.01079	0.01078	0.010785
Joanna	16.12.3.7	8	0.458541		0.458541	21	20	20.5	0.0015065	0.0015065	0.0015065	0.00942	0.00998	0.0097
Joanna	16.12.3.7	9	0.459841		0.459841	18		18		0.001126	0.001126	0.0091		0.0091
Joanna	16.12.3.7	10	0.478311		0.478311	21	20	20.5				0.00961	0.01018	0.009895
Joanna	16.12.3.7	11				19		19	0.001211	0.001386	0.0012985	0.00977	0.01004	0.009905
Joanna	16.12.3.7	12	0.454961		0.454961					0.001363	0.001363
Joanna	16.12.3.7	13	0.461461		0.461461	19		19				0.01014	0.00991	0.010025
Joanna	16.12.3.7	14	0.465381		0.465381	19		19		0.001314	0.001314	0.01059		0.01059
Joanna	16.12.3.7	15	0.476541		0.476541	21	20	20.5		0.001803	0.001803	0.01019	0.01071	0.01045
Joanna	16.12.3.7	16	0.464791		0.464791	19		19		0.001361	0.001361	0.01018	0.01072	0.01045
Joanna	16.12.3.7	17	0.434481		0.434481	19	19	19				0.00975	0.00953	0.00964
Joanna	16.12.3.7	18	0.437001		0.437001					0.001282	0.001282
Joanna	16.12.3.7	19	0.459681		0.459681	19	20	19.5	0.001696	0.001413	0.0015545	0.00975		0.00975
Joanna	16.12.3.7	20	0.455781		0.455781	20	19	19.5	0.001145	0.001572	0.0013585	0.0099		0.0099
Joanna	16.12.3.7	21	0.459131		0.459131	20		20				0.01042		0.01042
Joanna	16.12.3.7	22	0.463261		0.463261	20	20	20		0.001185	0.001185	0.01099	0.01104	0.011015
Joanna	16.12.3.7	23				20	20	20
Joanna	16.12.3.7	24	0.428311		0.428311							0.00937		0.00937
Joanna	16.12.3.7	25	0.456751		0.456751	19	21	20
Joanna	16.12.3.7	26	0.449141		0.449141	20	19	19.5	0.001493	0.001403	0.001448	0.01099		0.01099
Joanna	16.12.3.7	27	0.464201		0.464201	19		19	0.00144	0.00135	0.001395	0.01008		0.01008
Joanna	16.12.3.7	28	0.448581		0.448581	18		18		0.001162	0.001162	0.01012	0.01037	0.010245
Joanna	16.12.3.7	29	0.455011		0.455011	20	20	20				0.01052		0.01052
Joanna	16.12.3.7	30	0.471721		0.471721	18		18		0.001526	0.001526	0.00996	0.00955	0.009755
Joanna	16.12.3.7	31	0.467421		0.467421	20	19	19.5	0.001655	0.001655	0.001655	0.01058	0.00875	0.009665
Joanna	16.12.3.7	32	0.461451		0.461451	19	20	19.5				0.01008		0.01008
Joanna	16.12.3.12	1	0.440481		0.440481	20	19	19.5				0.01039		0.01039
Joanna	16.12.3.12	2	0.460161		0.460161	21		21		0.001464	0.001464	0.00941		0.00941
Joanna	16.12.3.12	3	0.444721		0.444721	19	20	19.5	0.001416	0.001043	0.0012295	0.00989		0.00989
Joanna	16.12.3.12	4	0.474821		0.474821	20	21	20.5		0.001529	0.001529	0.01036		0.01036
Joanna	16.12.3.12	5	0.452421		0.452421	19	19	19				0.0101	0.00992	0.01001
Joanna	16.12.3.12	6	0.413931		0.413931	20		20				0.01	0.00907	0.009535
Joanna	16.12.3.12	7	0.424701		0.424701	19		19		0.00142	0.00142	0.01031		0.01031
Joanna	16.12.3.12	8	0.448101		0.448101	21		21				0.01094		0.01094
Joanna	16.12.3.12	9	0.475831		0.475831	22		22		0.001559	0.001559	0.01092	0.01098	0.01095
Joanna	16.12.3.12	10	0.390371		0.390371	19		19		0.001289	0.001289
Joanna	16.12.3.12	11	0.448821		0.448821	20	20	20	0.00145	0.001325	0.0013875	0.01045	0.01062	0.010535
Joanna	16.12.3.12	12	0.440141		0.440141	21	20	20.5		0.001512	0.001512	0.01082	0.01144	0.01113
Joanna	16.12.3.12	13	0.467241		0.467241	19		19		0.001013	0.001013	0.0101		0.0101
Joanna	16.12.3.12	14	0.455941		0.455941	21	20	20.5		0.001421	0.001421	0.01103	0.01112	0.011075
Joanna	16.12.3.12	15	0.451781		0.451781	19	20	19.5
Joanna	16.12.3.12	16	0.476491		0.476491	20		20		0.001351	0.001351	0.01051		0.01051
Joanna	16.12.3.12	17	0.477531		0.477531	20	20	20	0.001566	0.001502	0.001534	0.01032	0.01015	0.010235
Joanna	16.12.3.12	18	0.443371		0.443371	20	19	19.5	0.001597	0.001275	0.001436	0.01017	0.01003	0.0101
Joanna	16.12.3.12	19	0.478461		0.478461	22		22		0.001212	0.001212	0.01037		0.01037
Joanna	16.12.3.12	20				21		21		0.001479	0.001479	0.01197	0.01164	0.011805
Joanna	16.12.3.12	21	0.484941		0.484941	20	19	19.5	0.001269	0.0014435	0.00135625	0.0105		0.0105
Joanna	16.12.3.12	22	0.490181		0.490181	21	20	20.5	0.001341	0.001455	0.001398	0.01063		0.01063
Joanna	16.12.3.12	23				22	19	20.5				0.01034	0.0115	0.01092
Joanna	16.12.3.12	24	0.463831		0.463831	19		19				0.01176	0.01069	0.011225
Joanna	16.12.3.12	25	0.461141	0.469561	0.465351	20	19	19.5		0.001286	0.001286
Joanna	16.12.3.12	26	0.481581		0.481581	19		19				0.01059		0.01059
Joanna	16.12.3.12	27	0.462741		0.462741	21	20	20.5	0.001666	0.001457	0.0015615	0.01053	0.01028	0.010405
Joanna	16.12.3.12	28	0.468691		0.468691	20		20
Joanna	16.12.3.12	29	0.463101		0.463101	19	20	19.5		0.001387	0.001387
Joanna	16.12.3.12	30	0.440621		0.440621	19		19		0.001363	0.001363	0.01076	0.00985	0.010305
Joanna	16.12.3.12	31	0.439301		0.439301	20	21	20.5	0.001601	0.001656	0.0016285	0.01016		0.01016
Joanna	16.12.3.12	32	0.437271		0.437271	20	21	20.5				0.01053	0.01058	0.010555
Joanna	16.12.30.4	1	0.470269		0.470269							0.0106	0.01108	0.01084
Joanna	16.12.30.4	2	0.448135		0.448135	19		19				0.01125		0.01125
Joanna	16.12.30.4	3	0.467908		0.467908	19		19				0.01006		0.01006
Joanna	16.12.30.4	4	0.460637		0.460637	18	18	18	0.0014965	0.0014965	0.0014965	0.01122		0.01122
Joanna	16.12.30.4	5	0.482979		0.482979	20		20
Joanna	16.12.30.4	6	0.436096		0.436096	19		19				0.01123		0.01123
Joanna	16.12.30.4	7	0.482673		0.482673	17	18	17.5				0.01058		0.01058
Joanna	16.12.30.4	8	0.464738		0.464738	17		17				0.01069	0.011	0.010845
Joanna	16.12.30.4	9	0.463729		0.463729	19	18	18.5	0.001555	0.001555	0.001555	0.01147		0.01147
Joanna	16.12.30.4	10				17		17	0.001335	0.001335	0.001335	0.01017	0.01044	0.010305
Joanna	16.12.30.4	11	0.456089		0.456089	19	19	19	0.00134	0.00134	0.00134	0.01023	0.01021	0.01022
Joanna	16.12.30.4	12	0.442195		0.442195	18	19	18.5	0.001377	0.001377	0.001377	0.01029		0.01029
Joanna	16.12.30.4	13	0.464521		0.464521	19	19	19	0.001331	0.001331	0.001331	0.01125		0.01125
Joanna	16.12.30.4	14	0.454852		0.454852	19		19	0.001476	0.001476	0.001476	0.01097	0.01075	0.01086
Joanna	16.12.30.4	15	0.495924		0.495924	19	19	19	0.001123	0.001123	0.001123	0.0105	0.01034	0.01042
Joanna	16.12.30.4	16	0.463539		0.463539	19	20	19.5				0.01077	0.0111	0.010935
Joanna	16.12.30.4	17	0.462196		0.462196	19		19	0.001499	0.001499	0.001499	0.01097		0.01097
Joanna	16.12.30.4	18	0.494605		0.494605	20		20				0.01053	0.01169	0.01111
Joanna	16.12.30.4	19	0.454688		0.454688							0.01119	0.01048	0.010835
Joanna	16.12.30.4	20	0.44666		0.44666	19		19	0.001491	0.001491	0.001491	0.01087	0.01094	0.010905
Joanna	16.12.30.4	21	0.474482		0.474482	20	20	20	0.0016085	0.0016085	0.0016085
Joanna	16.12.30.4	22	0.449419		0.449419	19		19	0.001216	0.001216	0.001216	0.01087		0.01087
Joanna	16.12.30.4	23	0.479334		0.479334	20	19	19.5	0.001355	0.001355	0.001355	0.01009		0.01009
Joanna	16.12.30.4	24	0.45337		0.45337	19	18	18.5	0.001076	0.001076	0.001076
Joanna	16.12.30.4	25	0.455685		0.455685							0.01072	0.01065	0.010685
Joanna	16.12.30.4	26	0.491955		0.491955	20	21	20.5	0.00169	0.00169	0.00169	0.01034	0.01043	0.010385
Joanna	16.12.30.4	27	0.473441		0.473441	20	20	20	0.001602	0.001602	0.001602	0.01134		0.01134
Joanna	16.12.30.4	28	0.438458		0.438458	20	18	19	0.001404	0.001404	0.001404	0.01025	0.01009	0.01017
Joanna	16.12.30.4	29				18	20	19				0.0106		0.0106
Joanna	16.12.30.4	30				20		20	0.001437	0.001437	0.001437	0.0096		0.0096
Joanna	16.12.30.4	31	0.472001		0.472001	18		18	0.001448	0.001448	0.001448	0.01128		0.01128
Joanna	16.12.30.4	32	0.468812		0.468812	19	19	19	0.001339	0.001339	0.001339	0.00949	0.01037	0.00993
Joanna	16.12.30.8	1	0.473719		0.473719	19	19	19
Joanna	16.12.30.8	2	0.440457		0.440457	20	18	19		0.001291	0.001291	0.01021	0.01039	0.0103
Joanna	16.12.30.8	3	0.479051		0.479051	20		20				0.01074	0.01007	0.010405
Joanna	16.12.30.8	4	0.475942		0.475942	20	21	20.5	0.001511	0.001354	0.0014325	0.01123	0.01118	0.011205
Joanna	16.12.30.8	5	0.50163		0.50163	20		20
Joanna	16.12.30.8	6	0.464436		0.464436	19	19	19		0.001481	0.001481	0.01102		0.01102
Joanna	16.12.30.8	7	0.482912		0.482912							0.01062	0.01027	0.010445
Joanna	16.12.30.8	8	0.464557		0.464557	18	20	19
Joanna	16.12.30.8	9	0.477678		0.477678					0.001205	0.001205	0.01061	0.01063	0.01062
Joanna	16.12.30.8	10	0.462391		0.462391	19	18	18.5		0.001146	0.001146	0.01092		0.01092
Joanna	16.12.30.8	11	0.468038		0.468038	18		18				0.01093		0.01093
Joanna	16.12.30.8	12	0.48293		0.48293	19	19	19				0.0109	0.01082	0.01086
Joanna	16.12.30.8	13
Joanna	16.12.30.8	14	0.467848		0.467848	22	22	22	0.00156	0.001624	0.001592	0.01066		0.01066
Joanna	16.12.30.8	15	0.471559		0.471559	21	21	21	0.001374	0.001533	0.0014535	0.01053		0.01053
Joanna	16.12.30.8	16	0.456545		0.456545	19	19	19	0.00167	0.001349	0.0015095	0.0101	0.01162	0.01086
Joanna	16.12.30.8	17	0.461108		0.461108	21		21		0.001713	0.001713
Joanna	16.12.30.8	18	0.478628		0.478628	21	19	20	0.001511	0.001227	0.001369	0.01184	0.01094	0.01139
Joanna	16.12.30.8	19	0.440819		0.440819	21	20	20.5	0.001128	0.001431	0.0012795	0.01065		0.01065
Joanna	16.12.30.8	20				20	20	20		0.001461	0.001461	0.01098	0.01028	0.01063
Joanna	16.12.30.8	21	0.454739		0.454739	19		19	0.001402	0.001566	0.001484	0.01017		0.01017
Joanna	16.12.30.8	22	0.452117		0.452117	19	18	18.5	0.001048	0.00114	0.001094	0.01106	0.01049	0.010775
Joanna	16.12.30.8	23	0.434871		0.434871	19		19		0.00131	0.00131	0.01161		0.01161
Joanna	16.12.30.8	24	0.42693		0.42693	18	20	19				0.01029		0.01029
Joanna	16.12.30.8	25	0.449071		0.449071	19		19				0.01148	0.01179	0.011635
Joanna	16.12.30.8	26	0.46543		0.46543	19		19				0.01115	0.01186	0.011505
Joanna	16.12.30.8	27	0.476731		0.476731	18	21	19.5	0.001483	0.001651	0.001567	0.0102		0.0102
Joanna	16.12.30.8	28	0.474236		0.474236	20		20		0.001658	0.001658	0.01081		0.01081
Joanna	16.12.30.8	29	0.428753		0.428753	19	19	19	0.001585	0.001373	0.001479	0.01085	0.01034	0.010595
Joanna	16.12.30.8	30	0.471191		0.471191	20	20	20	0.00122	0.001473	0.0013465	0.01109	0.01094	0.011015
Joanna	16.12.30.8	31	0.444357		0.444357	19	19	19	0.001122	0.001259	0.0011905	0.00964		0.00964
Joanna	16.12.30.8	32	0.421284		0.421284					0.001379	0.001379	0.01004	0.00964	0.00984
Joanna	16.12.30.9	1	0.483233		0.483233	19	21	20		0.001444	0.001444	0.01163		0.01163
Joanna	16.12.30.9	2	0.455084		0.455084	19		19		0.001528	0.001528	0.01168	0.01091	0.011295
Joanna	16.12.30.9	3	0.470106		0.470106	20	17	18.5		0.001087	0.001087	0.01134	0.01135	0.011345
Joanna	16.12.30.9	4	0.464583		0.464583	20	20	20	0.001684	0.001581	0.0016325	0.01091		0.01091
Joanna	16.12.30.9	5	0.461187		0.461187	19	19	19				0.0119		0.0119
Joanna	16.12.30.9	6	0.456098		0.456098	18		18	0.001417	0.001496	0.0014565	0.01083	0.01069	0.01076
Joanna	16.12.30.9	7	0.470228		0.470228							0.01096		0.01096
Joanna	16.12.30.9	8	0.48827		0.48827	19		19		0.001508	0.001508	0.01129	0.01142	0.011355
Joanna	16.12.30.9	9	0.457581		0.457581	20	19	19.5	0.001362	0.001764	0.001563	0.01113		0.01113
Joanna	16.12.30.9	10	0.475935		0.475935	20	20	20				0.0103	0.01176	0.01103
Joanna	16.12.30.9	11	0.470354		0.470354	20	20	20	0.001431	0.001471	0.001451	0.01087	0.01122	0.011045
Joanna	16.12.30.9	12	0.462689		0.462689	19	20	19.5	0.001217	0.001459	0.001338	0.0108	0.01078	0.01079
Joanna	16.12.30.9	13	0.474453		0.474453	19	20	19.5	0.001591	0.001506	0.0015485	0.011	0.01058	0.01079
Joanna	16.12.30.9	14	0.472374		0.472374	19	19	19		0.001587	0.001587	0.0105		0.0105
Joanna	16.12.30.9	15	0.439411		0.439411	18	20	19	0.001498	0.001274	0.001386	0.01133	0.01142	0.011375
Joanna	16.12.30.9	16	0.464039		0.464039	20	17	18.5		0.001492	0.001492	0.01044		0.01044
Joanna	16.12.30.9	17	0.470287		0.470287	19	18	18.5	0.0014	0.001345	0.0013725	0.01097	0.01128	0.011125
Joanna	16.12.30.9	18	0.457407		0.457407	20	20	20	0.001637	0.001327	0.001482	0.01122	0.01138	0.0113
Joanna	16.12.30.9	19				19	20	19.5	0.001579	0.001454	0.0015165	0.01068		0.01068
Joanna	16.12.30.9	20
Joanna	16.12.30.9	21	0.477514		0.477514	19	18	18.5	0.00147	0.001256	0.001363	0.01081	0.01095	0.01088
Joanna	16.12.30.9	22	0.46558		0.46558	19		19		0.001057	0.001057	0.01064	0.01153	0.011085
Joanna	16.12.30.9	23	0.47927		0.47927	20	19	19.5		0.001337	0.001337	0.01071	0.01143	0.01107
Joanna	16.12.30.9	24	0.455247		0.455247	20		20		0.001555	0.001555	0.01135		0.01135
Joanna	16.12.30.9	25	0.470023		0.470023	20		20		0.001272	0.001272	0.01062		0.01062
Joanna	16.12.30.9	26	0.447675		0.447675	19		19		0.001397	0.001397	0.01053		0.01053
Joanna	16.12.30.9	27	0.46868		0.46868	20	20	20		0.001418	0.001418	0.01069	0.01133	0.01101
Joanna	16.12.30.9	28	0.431585		0.431585	21		21				0.01046	0.0114	0.01093
Joanna	16.12.30.9	29	0.471307		0.471307
Joanna	16.12.30.9	30	0.431028		0.431028	18		18		0.001081	0.001081	0.01082	0.01123	0.011025
Joanna	16.12.30.9	31	0.456939		0.456939	19		19				0.01106		0.01106
Joanna	16.12.30.9	32	0.490523		0.490523	20	19	19.5		0.001385	0.001385	0.01189	0.01117	0.01153
Joanna	111.8.3.18	1	0.419005		0.419005	21		21				0.00869		0.00869
Joanna	111.8.3.18	2	0.461195		0.461195	20	21	20.5		0.001947	0.001947	0.01023	0.00984	0.010035
Joanna	111.8.3.18	3	0.488559		0.488559	21	23	22		0.001764	0.001764	0.0103		0.0103
Joanna	111.8.3.18	4	0.43093		0.43093	20	21	20.5				0.00874		0.00874
Joanna	111.8.3.18	5	0.472611		0.472611	18		18
Joanna	111.8.3.18	6	0.46205		0.46205
Joanna	111.8.3.18	7	0.464172		0.464172							0.00942	0.00982	0.00962
Joanna	111.8.3.18	8				21	21	21				0.00983	0.00958	0.009705
Joanna	111.8.3.18	9	0.466048		0.466048	21	22	21.5	0.001769	0.001769	0.001769	0.00907	0.00928	0.009175
Joanna	111.8.3.18	10	0.478566		0.478566	22		22		0.001765	0.001765	0.01006	0.01041	0.010235
Joanna	111.8.3.18	11	0.471106		0.471106	20	21	20.5	0.001776	0.001776	0.001776	0.00978	0.01043	0.010105
Joanna	111.8.3.18	12	0.486067		0.486067	19	21	20		0.001595	0.001595	0.0095	0.00985	0.009675
Joanna	111.8.3.18	13	0.48056		0.48056	21		21	0.001632	0.001632	0.001632
Joanna	111.8.3.18	14	0.47308		0.47308	21	21	21
Joanna	111.8.3.18	15	0.474853		0.474853	20	22	21		0.001898	0.001898	0.01037		0.01037
Joanna	111.8.3.18	16	0.455306		0.455306	20	21	20.5		0.001852	0.001852	0.00955		0.00955
Joanna	111.8.3.18	17	0.470561		0.470561	20	21	20.5	0.00154	0.001576	0.001558	0.01038	0.01061	0.010495
Joanna	111.8.3.18	18	0.468547		0.468547	19	18	18.5	0.001384	0.001384	0.001384	0.00945	0.00963	0.00954
Joanna	111.8.3.18	19	0.465491		0.465491	21	20	20.5	0.001592	0.00165	0.001621	0.01049	0.01025	0.01037
Joanna	111.8.3.18	20	0.44261		0.44261	21	19	20		0.001383	0.001383		0.0092	0.0092
Joanna	111.8.3.18	21	0.452488		0.452488	21	21	21				0.01	0.01032	0.01016
Joanna	111.8.3.18	22				22	22	22	0.002106	0.002106	0.002106	0.00995		0.00995
Joanna	111.8.3.18	23	0.49534		0.49534	22	20	21		0.00169	0.00169	0.0101	0.01032	0.01021
Joanna	111.8.3.18	24	0.419869		0.419869	21	20	20.5		0.001722	0.001722	0.00885	0.00923	0.00904
Joanna	111.8.3.18	25	0.478001		0.478001	21	20	20.5	0.001666	0.001645	0.0016555	0.01009	0.00989	0.00999
Joanna	111.8.3.18	26	0.475147		0.475147	21	20	20.5				0.00991	0.00991	0.00991
Joanna	111.8.3.18	27	0.469703		0.469703	21		21				0.01022		0.01022
Joanna	111.8.3.18	28				22	21	21.5	0.002134	0.002134	0.002134	0.00996		0.00996
Joanna	111.8.3.18	29	0.468393		0.468393	23	21	22	0.001982	0.001982	0.001982
Joanna	111.8.3.18	30	0.459064		0.459064	20		20				0.01009		0.01009
Joanna	111.8.3.18	31	0.423236		0.423236	20	21	20.5	0.001604	0.001604	0.001604	0.00928	0.00925	0.009265
Joanna	111.8.3.18	32	0.429168	0.43062	0.429894	21	21	21
Joanna	w501_M6	1				19	20	19.5	0.0013	0.001404	0.001352	0.01089		0.01089
Joanna	w501_M6	2	0.458219		0.458219	21		21	0.001573	0.001318	0.0014455	0.0117		0.0117
Joanna	w501_M6	3	0.472374		0.472374		19	19	0.001433	0.001291	0.001362
Joanna	w501_M6	4	0.445439		0.445439	20	18	19	0.001285		0.001285	0.01058	0.01071	0.010645
Joanna	w501_M6	5	0.479416		0.479416	19		19	0.001485		0.001485	0.01089		0.01089
Joanna	w501_M6	6	0.485004		0.485004	20		20	0.001257		0.001257
Joanna	w501_M6	7				19		19	0.001171		0.001171	0.01213		0.01213
Joanna	w501_M6	8	0.500433		0.500433	18		18				0.01117		0.01117
Joanna	w501_M6	9	0.495429		0.495429				0.001512		0.001512	0.01127		0.01127
Joanna	w501_M6	10	0.478996		0.478996	18		18	0.001082		0.001082	0.01138		0.01138
Joanna	w501_M6	11	0.481001		0.481001	19		19	0.001761		0.001761
Joanna	w501_M6	12	0.445911		0.445911	17		17	0.001392		0.001392	0.01096		0.01096
Joanna	w501_M6	13	0.484103		0.484103	17		17	0.001096	0.001151	0.0011235	0.01173	0.01188	0.011805
Joanna	w501_M6	14				20		20					0.01108	0.01108
Joanna	w501_M6	15	0.462301		0.462301	21	18	19.5				0.01081	0.0111	0.010955
Joanna	w501_M6	16	0.486319		0.486319	17		17	0.001444		0.001444
Joanna	w501_M6	17	0.47976		0.47976
Joanna	w501_M6	18	0.49065		0.49065				0.001354	0.001065	0.0012095	0.01136		0.01136
Joanna	w501_M6	19	0.507385		0.507385				0.001413		0.001413	0.01155	0.01164	0.011595
Joanna	w501_M6	20	0.487988		0.487988				0.001423		0.001423		0.01086	0.01086
Joanna	w501_M6	21	0.494605		0.494605								0.01183	0.01183
Joanna	w501_M6	22	0.463812		0.463812							0.01084	0.01082	0.01083
Joanna	w501_M6	23	0.471704		0.471704				0.001394		0.001394	0.01086		0.01086
Joanna	w501_M6	24
Joanna	w501_M6	25	0.44487		0.44487							0.0103		0.0103
Joanna	w501_M6	26	0.453842		0.453842				0.001596		0.001596
Joanna	w501_M6	27							0.001173	0.001672	0.0014225	0.01124		0.01124
Joanna	w501_M6	28	0.456373		0.456373
Joanna	w501_M6	29	0.455685		0.455685				0.001266	0.001403	0.0013345	0.01072		0.01072
Joanna	w501_M6	30	0.487423		0.487423				0.001446		0.001446	0.01074		0.01074
Joanna	w501_M6	31	0.469541		0.469541							0.01176		0.01176
Joanna	w501_M6	32										0.01107	0.01172	0.011395
Joanna	D11.01_M6	1	0.500276		0.500276	20		20
Joanna	D11.01_M6	2	0.479125		0.479125
Joanna	D11.01_M6	3	0.451575		0.451575	20		20
Joanna	D11.01_M6	4				20	21	20.5				0.00882		0.00882
Joanna	D11.01_M6	5	0.50451		0.50451				0.001822	0.001971	0.0018965
Joanna	D11.01_M6	6	0.478072		0.478072
Joanna	D11.01_M6	7	0.482421		0.482421							0.00852		0.00852
Joanna	D11.01_M6	8	0.493433		0.493433	20	20	20				0.00897		0.00897
Joanna	D11.01_M6	9	0.475464		0.475464	22		22
Joanna	D11.01_M6	10	0.478724	0.468817	0.47377	21		21	0.001862		0.001862
Joanna	D11.01_M6	11	0.472759		0.472759	22		22				0.00847		0.00847
Joanna	D11.01_M6	12				22		22
Joanna	D11.01_M6	13				21	23	22				0.00871		0.00871
Joanna	D11.01_M6	14	0.492197		0.492197	22		22	0.001801		0.001801	0.00897		0.00897
Joanna	D11.01_M6	15	0.471699		0.471699	22	21	21.5	0.001824	0.001981	0.0019025	0.00924	0.00858	0.00891
Joanna	D11.01_M6	16	0.479864	0.497205	0.488534	20		20	0.001647		0.001647		0.00817	0.00817
Joanna	D11.01_M6	17		0.49317	0.49317				0.001939		0.001939		0.00895	0.00895
Joanna	D11.01_M6	18		0.463406	0.463406								0.00845	0.00845
Joanna	D11.01_M6	19		0.503171	0.503171								0.00842	0.00842
Joanna	D11.01_M6	20
Joanna	D11.01_M6	21	0.477298		0.477298
Joanna	D11.01_M6	22	0.512227		0.512227
Joanna	D11.01_M6	23	0.51071		0.51071				0.001683		0.001683	0.00919		0.00919
Joanna	D11.01_M6	24	0.487026		0.487026
Joanna	D11.01_M6	25	0.478079		0.478079				0.002182		0.002182	0.00869	0.00881	0.00875
Joanna	D11.01_M6	26	0.470202		0.470202				0.001677	0.001839	0.001758		0.00872	0.00872
Joanna	D11.01_M6	27	0.458878		0.458878				0.00185		0.00185	0.00799	0.00823	0.00811
Joanna	D11.01_M6	28	0.505669		0.505669				0.002006		0.002006	0.0085	0.00876	0.00863
Joanna	D11.01_M6	29	0.463729		0.463729				0.001821	0.002155	0.001988	0.0091	0.00893	0.009015
Joanna	D11.01_M6	30	0.472763	0.474937	0.47385				0.001931	0.001456	0.0016935	0.00893	0.0085	0.008715
Joanna	D11.01_M6	31		0.492574	0.492574				0.002108		0.002108	0.00889	0.00865	0.00877
Joanna	D11.01_M6	32		0.479493	0.479493							0.00841		0.00841
Joanna	10.15.7.5.6.12.11	1	0.501781		0.501781	18	18.5	18.25		0.001757	0.001757	0.01144		0.01144
Joanna	10.15.7.5.6.12.11	2	0.4964		0.4964	21		21				0.01077	0.0116	0.011185
Joanna	10.15.7.5.6.12.11	3	0.485001		0.485001	21		21
Joanna	10.15.7.5.6.12.11	4	0.500682		0.500682	22	22	22		0.001542	0.001542	0.01125		0.01125
Joanna	10.15.7.5.6.12.11	5	0.503016		0.503016	21	21	21				0.01101		0.01101
Joanna	10.15.7.5.6.12.11	6	0.490205		0.490205	22	23	22.5	0.001847	0.002045	0.001946	0.01128	0.01171	0.011495
Joanna	10.15.7.5.6.12.11	7	0.474723		0.474723	20	23	21.5		0.001805	0.001805	0.01105		0.01105
Joanna	10.15.7.5.6.12.11	8	0.497835		0.497835	21		21				0.01101		0.01101
Joanna	10.15.7.5.6.12.11	9	0.459187		0.459187					0.002004	0.002004	0.01075		0.01075
Joanna	10.15.7.5.6.12.11	10	0.483042		0.483042							0.01161		0.01161
Joanna	10.15.7.5.6.12.11	11	0.459306		0.459306	21		21				0.00995		0.00995
Joanna	10.15.7.5.6.12.11	12	0.486066		0.486066
Joanna	10.15.7.5.6.12.11	13	0.504296		0.504296							0.01064	0.01132	0.01098
Joanna	10.15.7.5.6.12.11	14	0.487647		0.487647	20		20				0.01192		0.01192
Joanna	10.15.7.5.6.12.11	15	0.486187		0.486187	21		21		0.001532	0.001532	0.01024		0.01024
Joanna	10.15.7.5.6.12.11	16	0.44893		0.44893					0.001541	0.001541	0.01114		0.01114
Joanna	10.15.7.5.6.12.11	17	0.475405		0.475405	23	21	22		0.001791	0.001791
Joanna	10.15.7.5.6.12.11	18	0.461069		0.461069	22	21	21.5	0.001636	0.00152	0.001578	0.01048	0.01117	0.010825
Joanna	10.15.7.5.6.12.11	19	0.454001		0.454001	21	20	20.5				0.00946		0.00946
Joanna	10.15.7.5.6.12.11	20	0.480554	0.482499	0.481526	22	22	22	0.001441	0.001785	0.001613	0.01078		0.01078
Joanna	10.15.7.5.6.12.11	21	0.469234	0.469972	0.469603	23	19	21		0.001502	0.001502	0.01104	0.01105	0.011045
Joanna	10.15.7.5.6.12.11	22	0.46344		0.46344	21	23	22		0.001687	0.001687	0.01041		0.01041
Joanna	10.15.7.5.6.12.11	23	0.48154		0.48154	21	23	22	0.001809	0.001539	0.001674	0.01153	0.01058	0.011055
Joanna	10.15.7.5.6.12.11	24	0.46245		0.46245	21	21	21	0.001716	0.001538	0.001627	0.01032		0.01032
Joanna	10.15.7.5.6.12.11	25	0.446052		0.446052	22		22				0.01064	0.01032	0.01048
Joanna	10.15.7.5.6.12.11	26	0.479377		0.479377	20		20	0.001607	0.001735	0.001671	0.0118		0.0118
Joanna	10.15.7.5.6.12.11	27	0.438553		0.438553	21	21	21
Joanna	10.15.7.5.6.12.11	28	0.476269	0.460682	0.468475	21		21
Joanna	10.15.7.5.6.12.11	29		0.475682	0.475682	21		21	0.001667	0.001541	0.001604	0.01064		0.01064
Joanna	10.15.7.5.6.12.11	30				23		23				0.0113		0.0113
Joanna	10.15.7.5.6.12.11	31	0.47605		0.47605	21		21		0.001721	0.001721
Joanna	10.15.7.5.6.12.11	32	0.460679		0.460679	20		20		0.001716	0.001716	0.01051	0.01171	0.01111
Joanna	10.15.14.2.7	1	0.509966		0.509966	20		20	0.001492	0.00155	0.001521	0.01121		0.01121
Joanna	10.15.14.2.7	2				21	21	21				0.01124	0.01104	0.01114
Joanna	10.15.14.2.7	3				21		21		0.001854	0.001854	0.01042		0.01042
Joanna	10.15.14.2.7	4	0.504124		0.504124	22	20	21	0.001706	0.001859	0.0017825
Joanna	10.15.14.2.7	5	0.496488		0.496488					0.001777	0.001777	0.01053		0.01053
Joanna	10.15.14.2.7	6	0.458216		0.458216	21	22	21.5	0.001566	0.001773	0.0016695	0.01061	0.01063	0.01062
Joanna	10.15.14.2.7	7	0.497664		0.497664	22	21	21.5		0.001268	0.001268	0.01172		0.01172
Joanna	10.15.14.2.7	8	0.510616		0.510616	21		21				0.01087		0.01087
Joanna	10.15.14.2.7	9	0.480692		0.480692	22		22				0.01039	0.00998	0.010185
Joanna	10.15.14.2.7	10	0.478453		0.478453					0.001664	0.001664	0.01073	0.01071	0.01072
Joanna	10.15.14.2.7	11	0.482026		0.482026							0.01132	0.01143	0.011375
Joanna	10.15.14.2.7	12	0.491057		0.491057
Joanna	10.15.14.2.7	13	0.449539		0.449539	20		20
Joanna	10.15.14.2.7	14	0.439109		0.439109	21		21		0.001716	0.001716	0.01075	0.01068	0.010715
Joanna	10.15.14.2.7	15	0.457962		0.457962	22		22				0.00989		0.00989
Joanna	10.15.14.2.7	16	0.507307		0.507307	22		22				0.01161	0.01102	0.011315
Joanna	10.15.14.2.7	17	0.464656	0.474654	0.469655	21		21				0.01122		0.01122
Joanna	10.15.14.2.7	18		0.480926	0.480926	20	20	20	0.001448	0.001908	0.001678	0.01109		0.01109
Joanna	10.15.14.2.7	19				22		22		0.001641	0.001641	0.01083	0.01175	0.01129
Joanna	10.15.14.2.7	20	0.463072		0.463072	21	23	22	0.001656	0.001919	0.0017875
Joanna	10.15.14.2.7	21	0.504009		0.504009	21	20	20.5	0.001718	0.001956	0.001837	0.01172	0.0111	0.01141
Joanna	10.15.14.2.7	22	0.465017		0.465017	20		20	0.001753	0.0015	0.0016265	0.01017		0.01017
Joanna	10.15.14.2.7	23				20	21	20.5	0.002075	0.00168	0.0018775	0.01077		0.01077
Joanna	10.15.14.2.7	24	0.481664		0.481664	21	22	21.5		0.001764	0.001764
Joanna	10.15.14.2.7	25				20		20		0.001956	0.001956	0.01153		0.01153
Joanna	10.15.14.2.7	26	0.495631		0.495631	21	22	21.5		0.001379	0.001379	0.0108	0.01106	0.01093
Joanna	10.15.14.2.7	27	0.472784		0.472784	22		22				0.00985		0.00985
Joanna	10.15.14.2.7	28	0.488723		0.488723	22	21	21.5				0.01103	0.01172	0.011375
Joanna	10.15.14.2.7	29	0.489477	0.477127	0.483302	21	21	21				0.01073		0.01073
Joanna	10.15.14.2.7	30								0.001803	0.001803
Joanna	10.15.14.2.7	31	0.438518		0.438518	22		22		0.001601	0.001601	0.01015	0.01078	0.010465
Joanna	10.15.14.2.7	32				23		23		0.001879	0.001879	0.01116		0.01116
Joanna	39.3.4.6.6	1	0.491141		0.491141							0.01169	0.01176	0.011725
Joanna	39.3.4.6.6	2	0.474221		0.474221	20		20
Joanna	39.3.4.6.6	3	0.469261	0.465861	0.467561	20	20	20		0.001489	0.001489
Joanna	39.3.4.6.6	4							0.001579	0.001355	0.001467	0.0114	0.01056	0.01098
Joanna	39.3.4.6.6	5	0.489171		0.489171	19	20	19.5				0.01157	0.01217	0.01187
Joanna	39.3.4.6.6	6	0.447921		0.447921	19	20	19.5	0.001743	0.001745	0.001744
Joanna	39.3.4.6.6	7	0.504181		0.504181					0.001601	0.001601
Joanna	39.3.4.6.6	8	0.501201		0.501201							0.01119	0.01158	0.011385
Joanna	39.3.4.6.6	9				21	18	19.5				0.01228	0.01209	0.012185
Joanna	39.3.4.6.6	10	0.512671		0.512671							0.01119		0.01119
Joanna	39.3.4.6.6	11	0.498301	0.489161	0.493731	20	20	20				0.01146	0.01138	0.01142
Joanna	39.3.4.6.6	12	0.480811		0.480811	19		19	0.001696	0.00158	0.001638	0.01113		0.01113
Joanna	39.3.4.6.6	13	0.512101		0.512101	19	20	19.5				0.01132	0.01209	0.011705
Joanna	39.3.4.6.6	14	0.506391		0.506391	18		18	0.001775	0.001491	0.001633	0.01104	0.01142	0.01123
Joanna	39.3.4.6.6	15	0.504311		0.504311	18	19	18.5		0.001374	0.001374	0.0116		0.0116
Joanna	39.3.4.6.6	16	0.482611		0.482611	18	19	18.5				0.01172		0.01172
Joanna	39.3.4.6.6	17	0.487681		0.487681	20	18	19				0.01093	0.01204	0.011485
Joanna	39.3.4.6.6	18	0.486651		0.486651	19	19	19	0.001167	0.001564	0.0013655	0.01192	0.01172	0.01182
Joanna	39.3.4.6.6	19	0.487681	0.493911	0.490796	20		20				0.01172	0.01167	0.011695
Joanna	39.3.4.6.6	20	0.480611		0.480611	18	18	18				0.01124		0.01124
Joanna	39.3.4.6.6	21	0.491451		0.491451	21	19	20				0.01106	0.01097	0.011015
Joanna	39.3.4.6.6	22	0.486721		0.486721	21		21	0.00142	0.001204	0.001312	0.01222	0.01143	0.011825
Joanna	39.3.4.6.6	23				19	19	19		0.001426	0.001426	0.01156		0.01156
Joanna	39.3.4.6.6	24	0.510461		0.510461	20		20	0.001228	0.001265	0.0012465	0.01129	0.01107	0.01118
Joanna	39.3.4.6.6	25	0.513411		0.513411	19		19		0.001369	0.001369	0.01136		0.01136
Joanna	39.3.4.6.6	26	0.469911		0.469911	19		19		0.001482	0.001482	0.0112		0.0112
Joanna	39.3.4.6.6	27	0.489251		0.489251	20	21	20.5		0.001611	0.001611	0.01178	0.01274	0.01226
Joanna	39.3.4.6.6	28	0.504561		0.504561	20	19	19.5		0.001641	0.001641	0.01149	0.01174	0.011615
Joanna	39.3.4.6.6	29	0.480851		0.480851	21		21		0.001648	0.001648	0.01093	0.01132	0.011125
Joanna	39.3.4.6.6	30	0.498231		0.498231	20	20	20				0.01177	0.01174	0.011755
Joanna	39.3.4.6.6	31	0.474961		0.474961	19	20	19.5		0.001298	0.001298	0.01198		0.01198
Joanna	39.3.4.6.6	32	0.500331		0.500331	19		19	0.001265	0.001629	0.001447	0.01139		0.01139
Joanna	39.3.4.4.5	1	0.527561		0.527561	20		20		0.001327	0.001327	0.01227		0.01227
Joanna	39.3.4.4.5	2	0.489001		0.489001	20		20		0.001485	0.001485	0.01191		0.01191
Joanna	39.3.4.4.5	3	0.470181		0.470181	18	20	19				0.01202	0.01221	0.012115
Joanna	39.3.4.4.5	4	0.503751		0.503751	20	19	19.5				0.01149	0.01074	0.011115
Joanna	39.3.4.4.5	5	0.484571		0.484571							0.01151		0.01151
Joanna	39.3.4.4.5	6	0.496171		0.496171	20		20				0.01165		0.01165
Joanna	39.3.4.4.5	7	0.480921		0.480921	19	19	19	0.001534	0.001116	0.001325	0.01131	0.01094	0.011125
Joanna	39.3.4.4.5	8	0.475691		0.475691	19	18	18.5		0.001276	0.001276	0.0123		0.0123
Joanna	39.3.4.4.5	9	0.482151		0.482151
Joanna	39.3.4.4.5	10	0.505261		0.505261	19		19
Joanna	39.3.4.4.5	11	0.471971		0.471971	19		19				0.01278		0.01278
Joanna	39.3.4.4.5	12	0.471071		0.471071	20		20		0.00136	0.00136	0.01171	0.01175	0.01173
Joanna	39.3.4.4.5	13	0.528391		0.528391	19	19	19		0.00166	0.00166	0.01226		0.01226
Joanna	39.3.4.4.5	14	0.467721		0.467721	18		18				0.01164		0.01164
Joanna	39.3.4.4.5	15	0.492161		0.492161	19		19	0.001028	0.001601	0.0013145	0.01216		0.01216
Joanna	39.3.4.4.5	16	0.492301	0.488651	0.490476	18	19	18.5				0.01287		0.01287
Joanna	39.3.4.4.5	17	0.486321		0.486321	20		20		0.00152	0.00152	0.01228		0.01228
Joanna	39.3.4.4.5	18	0.501901		0.501901	20	19	19.5	0.001759	0.001794	0.0017765
Joanna	39.3.4.4.5	19	0.495871	0.486161	0.491016	20		20		0.001778	0.001778	0.01188		0.01188
Joanna	39.3.4.4.5	20	0.504731	0.488051	0.496391	20		20		0.001333	0.001333	0.01097		0.01097
Joanna	39.3.4.4.5	21	0.503321		0.503321	20	18	19	0.001021	0.001653	0.001337	0.01182		0.01182
Joanna	39.3.4.4.5	22				19	21	20	0.001601	0.001382	0.0014915	0.01271		0.01271
Joanna	39.3.4.4.5	23	0.505831		0.505831	19		19		0.001397	0.001397	0.01168	0.01063	0.011155
Joanna	39.3.4.4.5	24	0.505421		0.505421	21		21		0.001785	0.001785	0.01224	0.01143	0.011835
Joanna	39.3.4.4.5	25	0.486661		0.486661	18	20	19		0.001535	0.001535	0.0118	0.01142	0.01161
Joanna	39.3.4.4.5	26	0.507081	0.503241	0.505161	19	20	19.5	0.001221	0.001498	0.0013595	0.01226	0.01178	0.01202
Joanna	39.3.4.4.5	27	0.493501		0.493501	20	20	20	0.001425	0.001587	0.001506	0.01136	0.01172	0.01154
Joanna	39.3.4.4.5	28	0.478411		0.478411	17	19	18		0.001425	0.001425	0.01152		0.01152
Joanna	39.3.4.4.5	29	0.528191		0.528191	20	19	19.5	0.001589	0.001363	0.001476	0.0112	0.01116	0.01118
Joanna	39.3.4.4.5	30	0.499641		0.499641	20	19	19.5	0.001487	0.001567	0.001527
Joanna	39.3.4.4.5	31	0.493871		0.493871				0.00122	0.001381	0.0013005
Joanna	39.3.4.4.5	31	0.493871		0.493871	19	19	19	0.00122	0.001381	0.0013005
Claudia	D23.42_C	1	0.494481	0.488971	0.491726	20	20	20	0.001789		0.001789	0.01057	0.01066	0.010615
Claudia	D23.42_C	2	0.507871	0.483281	0.495576	19	20	19.5				0.01062	0.00993	0.010275
Claudia	D23.42_C	3	0.487191	0.494211	0.490701							0.00984	0.01047	0.010155
Claudia	D23.42_C	4	0.482371	0.481921	0.482146	19	21	20	0.001722	0.001584	0.001653	0.0101	0.01018	0.01014
Claudia	D23.42_C	5	0.485621	0.484541	0.485081	20	18	19	0.001543		0.001543	0.01026	0.01017	0.010215
Claudia	D23.42_C	6	0.485011		0.485011	22	19	20.5	0.001732		0.001732	0.01038	0.01047	0.010425
Claudia	D23.42_C	7	0.488651	0.483721	0.486186	21	21	21	0.001878	0.001869	0.0018735	0.01092		0.01092
Claudia	D23.42_C	8	0.489561	0.481081	0.485321	21	19	20		0.001725	0.001725	0.01054		0.01054
Claudia	D23.42_C	9	0.489891	0.502001	0.495946	21	20	20.5				0.01082	0.00986	0.01034
Claudia	D23.42_C	10	0.501561	0.495531	0.498546	18		18					0.01015	0.01015
Claudia	D23.42_C	11	0.485321	0.480061	0.482691	21	20	20.5	0.001703	0.001545	0.001624	0.00975		0.00975
Claudia	D23.42_C	12	0.476741	0.487381	0.482061	20	21	20.5	0.001851	0.001929	0.00189	0.01018	0.01042	0.0103
Claudia	D23.42_C	13	0.506781	0.465321	0.486051	19	20	19.5	0.001695	0.001506	0.0016005		0.01045	0.01045
Claudia	D23.42_C	14	0.496991	0.488951	0.492971							0.01	0.00983	0.009915
Claudia	D23.42_C	15	0.495661	0.473431	0.484546	18	20	19	0.001546	0.00152	0.001533	0.00982	0.00976	0.00979
Claudia	D23.42_C	16	0.476481	0.493131	0.484806	20	20	20	0.001578	0.001782	0.00168	0.00989	0.01035	0.01012
Claudia	D23.42_C	17	0.448881	0.458481	0.453681	20	20	20	0.001726	0.001612	0.001669	0.00955	0.00969	0.00962
Claudia	D23.42_C	18	0.463881	0.473181	0.468531	19	18	18.5		0.001803	0.001803	0.01008	0.00985	0.009965
Claudia	D23.42_C	19	0.485681	0.488281	0.486981	22	21	21.5	0.001432	0.001895	0.0016635	0.01074	0.0096	0.01017
Claudia	D23.42_C	20	0.469081	0.472781	0.470931	19	20	19.5	0.001657	0.001756	0.0017065		0.00968	0.00968
Claudia	D23.42_C	21	0.478881	0.466381	0.472631	20	20	20	0.001591	0.001703	0.001647	0.00961	0.01034	0.009975
Claudia	D23.42_C	22	0.468381	0.475581	0.471981	19	19	19				0.00948	0.01001	0.009745
Claudia	D23.42_C	23	0.474581	0.471881	0.473231		19	19	0.001563		0.001563	0.01047	0.01076	0.010615
Claudia	D23.42_C	24	0.478381	0.467881	0.473131	21	21	21				0.00996	0.01023	0.010095
Claudia	D23.42_C	25	0.457581	0.467781	0.462681	20	20	20	0.001983	0.001689	0.001836		0.01022	0.01022
Claudia	D23.42_C	26	0.482281	0.493181	0.487731	21	21	21	0.001733	0.001622	0.0016775	0.01012		0.01012
Claudia	D23.42_C	27	0.483881	0.479381	0.481631	19		19	0.001741		0.001741	0.00987	0.00962	0.009745
Claudia	D23.42_C	28	0.478881	0.480281	0.479581	20	20	20	0.001651		0.001651		0.01059	0.01059
Claudia	D23.42_C	29	0.478281	0.472481	0.475381	20		20	0.001517		0.001517		0.00979	0.00979
Claudia	D23.42_C	30	0.480481	0.481681	0.481081							0.01005	0.01072	0.010385
Claudia	D23.42_C	31	0.455481	0.466481	0.460981	20	20	20	0.001618	0.00164	0.001629	0.00976	0.01043	0.010095
Claudia	D23.42_C	32	0.475781	0.479581	0.477681	20	19	19.5	0.00138		0.00138	0.00986	0.01045	0.010155
Claudia	D1_C	1	0.468108		0.468108	23	25	24	0.00341	0.003191	0.0033	0.00155	0.00166	0.001605
Claudia	D1_C	2	0.464389		0.464389	23		23				0.00148	0.00131	0.001395
Claudia	D1_C	3	0.479471		0.479471	24	25	24.5	0.003378		0.00338	0.00137	0.0016	0.001485
Claudia	D1_C	4	0.463001		0.463001	22	25	23.5	0.00369	0.00331	0.0035	0.00159	0.00146	0.001525
Claudia	D1_C	5	0.453089		0.453089	27	26	26.5		0.003571	0.00357	0.00147	0.00162	0.001545
Claudia	D1_C	6	0.468273		0.468273	22		22				0.00157	0.00137	0.00147
Claudia	D1_C	7				23	23	23	0.002877	0.003287	0.00308	0.00133		0.00133
Claudia	D1_C	8	0.470664		0.470664	24	22	23	0.003348	0.002907	0.00313	0.00173	0.00144	0.001585
Claudia	D1_C	9	0.440828		0.440828	23		23	0.003551	0.003241	0.0034	0.00136	0.00169	0.001525
Claudia	D1_C	10	0.478377		0.478377	24	25	24.5	0.003361	0.00309	0.00323	0.00156	0.00126	0.00141
Claudia	D1_C	11	0.45407		0.45407	25	25	25	0.003454	0.003171	0.00331	0.00149	0.0016	0.001545
Claudia	D1_C	12	0.460248		0.460248	24	22	23	0.003249	0.003495	0.00337	0.00153	0.00152	0.001525
Claudia	D1_C	13	0.456089		0.456089	24	23	23.5				0.00146	0.00162	0.00154
Claudia	D1_C	14	0.494159		0.494159	25	23	24	0.00339		0.00339		0.00175	0.00175
Claudia	D1_C	15	0.463605		0.463605	23	25	24	0.003443	0.003102	0.00327	0.00153	0.0015	0.001515
Claudia	D1_C	16	0.494004		0.494004	24	25	24.5	0.003285	0.00374	0.00351	0.00148	0.00133	0.001405
Claudia	D1_C	17				21	26	23.5				0.00145	0.00155	0.0015
Claudia	D1_C	18	0.473646		0.473646	24	24	24	0.003314		0.00331	0.0014	0.00161	0.001505
Claudia	D1_C	19	0.466503	0.47088	0.468692	23	21	22				0.00142	0.00151	0.001465
Claudia	D1_C	20	0.482535		0.482535	24	25	24.5	0.003633		0.00363	0.00168	0.00145	0.001565
Claudia	D1_C	21	0.477604		0.477604	22	22	22	0.003199		0.0032	0.00139	0.00158	0.001485
Claudia	D1_C	22	0.466933		0.466933	22	23	22.5				0.00146	0.00144	0.00145
Claudia	D1_C	23	0.472883		0.472883	24	23	23.5				0.00128	0.0013	0.00129
Claudia	D1_C	24	0.455763		0.455763	24	24	24	0.003248	0.003102	0.00318	0.00147	0.00136	0.001415
Claudia	D1_C	25	0.451093		0.451093	25		25	0.003288		0.00329	0.00175	0.00157	0.00166
Claudia	D1_C	26	0.481142		0.481142	24	25	24.5				0.00163	0.00146	0.001545
Claudia	D1_C	27	0.459109		0.459109	26	24	25	0.0037	0.003814	0.00376	0.00156	0.00168	0.00162
Claudia	D1_C	28	0.452097		0.452097	23	24	23.5	0.003637	0.004141	0.00389
Claudia	D1_C	29	0.452205		0.452205	23	25	24	0.004138	0.003347	0.00374	0.00158	0.00159	0.001585
Claudia	D1_C	30				22	27	24.5	0.003442		0.00344	0.00161	0.00166	0.001635
Claudia	D1_C	31	0.469256		0.469256	29	27	28	0.003464	0.003241	0.00335	0.00153	0.0015	0.001515
Claudia	D1_C	32	0.467941		0.467941				0.003707	0.003366	0.00354	0.00172	0.00165	0.001685
Claudia	D1_C	33				26		26	0.003269	0.003323	0.0033	0.00161	0.00158	0.001595
Claudia	D1_C	34				25	24	24.5	0.003422		0.00342	0.00141	0.00134	0.001375
Claudia	D1_C	35				25	23	24	0.003449		0.00345	0.00151	0.00185	0.00168
Claudia	D1_C	36				24	25	24.5	0.003246	0.003171	0.00321	0.0017	0.00185	0.001775
Claudia	D1_C	37				25	27	26	0.003147	0.00316	0.00315	0.00167	0.00153	0.0016
Claudia	D1_C	38				27	27	27	0.003466	0.003151	0.00331	0.00175	0.0015	0.001625
Claudia	D1_C	39				25	23	24	0.003253	0.003431	0.00334	0.00154	0.00155	0.001545
Claudia	D1_C	40				24		24	0.003178	0.003171	0.00317	0.00165		0.00165
Claudia	D21.43		0.500581	0.495581	0.498081	20	20	20	0.001535	0.001772	0.0016535	0.01225	0.01155	0.0119
Claudia	D21.43		0.492281	0.492081	0.492181	20	22	21	0.001638	0.001617	0.0016275	0.01154	0.01164	0.01159
Claudia	D21.43		0.484381	0.493981	0.489181							0.0114	0.01057	0.010985
Claudia	D21.43		0.444581	0.467481	0.456031	19	20	19.5	0.001655		0.001655	0.01055	0.0108	0.010675
Claudia	D21.43		0.488881	0.483881	0.486381		19	19				0.01154	0.01094	0.01124
Claudia	D21.43		0.477281	0.469381	0.473331	21	19	20	0.001632		0.001632	0.01133	0.01097	0.01115
Claudia	D21.43		0.492581	0.498281	0.495431	20	19	19.5	0.001592	0.001569	0.0015805	0.01121	0.01066	0.010935
Claudia	D21.43		0.489781	0.483081	0.486431	20	19	19.5		0.001679	0.001679
Claudia	D21.43		0.501681	0.474181	0.487931	19	20	19.5	0.001648	0.001692	0.00167		0.01045	0.01045
Claudia	D21.43		0.494481	0.474981	0.484731	20	21	20.5	0.001735		0.001735		0.01133	0.01133
Claudia	D21.43		0.466681	0.483281	0.474981	19		19				0.01064	0.01099	0.010815
Claudia	D21.43		0.462881	0.464481	0.463681	20	20	20	0.001645		0.001645	0.01144	0.01117	0.011305
Claudia	D21.43		0.495381	0.492581	0.493981							0.01157	0.01136	0.011465
Claudia	D21.43		0.495581	0.490481	0.493031	20		20				0.01079	0.01076	0.010775
Claudia	D21.43		0.459981	0.467981	0.463981	20	20	20				0.01203	0.01123	0.01163
Claudia	D21.43		0.465781	0.501481	0.483631	19	19	19	0.001778	0.001859	0.0018185
Claudia	D21.43		0.485681	0.492481	0.489081							0.01162		0.01162
Claudia	D21.43		0.492281	0.498281	0.495281	22	22	22				0.01128		0.01128
Claudia	D21.43		0.482781	0.490381	0.486581	21	20	20.5	0.001745		0.001745	0.01097	0.01154	0.011255
Claudia	D21.43		0.438581	0.420381	0.429481							0.01065	0.01124	0.010945
Claudia	D21.43		0.463581	0.463781	0.463681							0.01054		0.01054
Claudia	D21.43		0.474481	0.483281	0.478881	20		20				0.01161	0.01148	0.011545
Claudia	D21.43		0.478481	0.483781	0.481131	18	19	18.5				0.01141	0.01206	0.011735
Claudia	D21.43		0.498081	0.492481	0.495281	20	20	20	0.001676	0.001672	0.001674	0.01133	0.01176	0.011545
Claudia	D21.43		0.503281	0.498481	0.500881	22		22		0.001653	0.001653		0.01134	0.01134
Claudia	D21.43		0.464481	0.460181	0.462331	21	19	20	0.001618		0.001618	0.01104	0.01116	0.0111
Claudia	D21.43		0.482281	0.477581	0.479931	20		20	0.001558		0.001558	0.01043	0.01064	0.010535
Claudia	D21.43		0.478581	0.456181	0.467381	18	19	18.5	0.001631		0.001631	0.01109	0.01073	0.01091
Claudia	D21.43		0.480681	0.481381	0.481031							0.01148	0.01128	0.01138
Claudia	D21.43		0.482281	0.491381	0.486831	20		20				0.01157	0.01112	0.011345
Claudia	D21.43		0.496681	0.496881	0.496781	19		19		0.001591	0.001591	0.01126	0.01125	0.011255
Claudia	D21.43		0.496781	0.476581	0.486681	20	22	21	0.001791	0.001454	0.0016225	0.01101	0.01083	0.01092
Claudia	6.6.9.1	1	0.453051	0.460591	0.456821	19	19	19	0.001683		0.001683	0.01071		0.01071
Claudia	6.6.9.1	2	0.474236	0.472855	0.473546	18	19	18.5				0.01108		0.01108
Claudia	6.6.9.1	3	0.443946	0.442581	0.443264	18	18	18	0.001638	0.001718	0.001678	0.01056		0.01056
Claudia	6.6.9.1	4	0.480944		0.480944	20	19	19.5	0.001572		0.001572	0.01133	0.01055	0.01094
Claudia	6.6.9.1	5	0.460891	0.465882	0.463387	18	21	19.5				0.01172	0.01088	0.0113
Claudia	6.6.9.1	6	0.464856	0.468105	0.46648	20		20				0.0107	0.01138	0.01104
Claudia	6.6.9.1	7	0.467242	0.495186	0.481214	20		20	0.001588		0.001588		0.01092	0.01092
Claudia	6.6.9.1	8	0.451486	0.458815	0.455151	20		20	0.001573		0.001573		0.01056	0.01056
Claudia	6.6.9.1	9	0.471869	0.473362	0.472615	19	21	20	0.001779		0.001779	0.0101	0.01074	0.01042
Claudia	6.6.9.1	10	0.472745	0.463973	0.468359	19	19	19					0.01013	0.01013
Claudia	6.6.9.1	11	0.458822	0.464025	0.461423	17		17	0.001579		0.001579	0.00993	0.00921	0.00957
Claudia	6.6.9.1	12				20	19	19.5				0.01156		0.01156
Claudia	6.6.9.1	13
Claudia	6.6.9.1	14
Claudia	6.6.9.1	15	0.482932	0.490414	0.486673	20	21	20.5				0.01145	0.01071	0.01108
Claudia	6.6.9.1	16	0.487194	0.476127	0.481661	20	20	20	0.00166	0.001859	0.0017595	0.01117	0.01171	0.01144
Claudia	6.6.9.1	17	0.475116	0.482689	0.478903	19	20	19.5				0.01077	0.01104	0.010905
Claudia	6.6.9.1	18	0.486415	0.488099	0.487257	21	19	20	0.00161		0.00161	0.01098	0.01127	0.011125
Claudia	6.6.9.1	19	0.477356	0.462863	0.47011	20	20	20	0.001414	0.001658	0.001536	0.01113	0.01084	0.010985
Claudia	6.6.9.1	20	0.49366	0.488175	0.490918	19	19	19	0.001793	0.001696	0.0017445	0.00989	0.01052	0.010205
Claudia	6.6.9.1	21	0.482589		0.482589	19	19	19	0.001666		0.001666	0.01059	0.01116	0.010875
Claudia	6.6.9.1	22	0.480837		0.480837	20	19	19.5	0.00173		0.00173	0.01161	0.0113	0.011455
Claudia	6.6.9.1	23	0.46552	0.464569	0.465044	20	19	19.5	0.001469		0.001469	0.0101		0.0101
Claudia	6.6.9.1	24	0.470855	0.477065	0.47396	20	21	20.5				0.01084	0.01054	0.01069
Claudia	6.6.9.1	25	0.483653	0.466251	0.474952				0.001654		0.001654		0.01144	0.01144
Claudia	6.6.9.1	26	0.446725	0.449721	0.448223	20	20	20				0.01041	0.01135	0.01088
Claudia	6.6.9.1	27	0.459923	0.455373	0.457648	19	18	18.5	0.001706		0.001706	0.01049		0.01049
Claudia	6.6.9.1	28	0.50423	0.502867	0.503548	19	20	19.5				0.01133	0.01075	0.01104
Claudia	6.6.9.1	29	0.483697	0.48287	0.483283	20	21	20.5				0.01067	0.01075	0.01071
Claudia	6.6.9.1	30	0.476403	0.484848	0.480626	19		19	0.001625		0.001625	0.01061	0.01129	0.01095
Claudia	6.6.9.1	31	0.460647	0.465702	0.463174	20		20	0.001646		0.001646	0.01077	0.01025	0.01051
Claudia	6.6.9.1	32	0.46482	0.461341	0.463081	20		20				0.01076	0.01076	0.01076
Claudia	6.6.7.3	1	0.477086	0.482136	0.479611	19	20	19.5	0.001712	0.001677	0.0016945	0.01114	0.01019	0.010665
Claudia	6.6.7.3	2	0.475386		0.475386	20	19	19.5	0.0018		0.0018	0.01144	0.01147	0.011455
Claudia	6.6.7.3	3	0.470418	0.478002	0.47421	19		19	0.001768		0.001768	0.01145	0.01114	0.011295
Claudia	6.6.7.3	4	0.473711	0.473415	0.473563	18		18					0.01049	0.01049
Claudia	6.6.7.3	5	0.462842	0.457443	0.460143							0.01086		0.01086
Claudia	6.6.7.3	6	0.469669	0.476433	0.473051	18	19	18.5				0.01114	0.01026	0.0107
Claudia	6.6.7.3	7	0.474572	0.469076	0.471824	20		20				0.01093	0.01097	0.01095
Claudia	6.6.7.3	8	0.474577	0.486612	0.480595	21	19	20
Claudia	6.6.7.3	9	0.470669	0.468613	0.469641	17	18	17.5	0.001353		0.001353	0.01123	0.01012	0.010675
Claudia	6.6.7.3	10	0.483357	0.490603	0.48698	20	18	19	0.001625		0.001625		0.01119	0.01119
Claudia	6.6.7.3	11	0.469033	0.471318	0.470175	20	20	20				0.01145	0.01077	0.01111
Claudia	6.6.7.3	12	0.463061	0.473346	0.468203	21	18	19.5	0.001681		0.001681		0.01037	0.01037
Claudia	6.6.7.3	13	0.469593	0.4792	0.474396	21	21	21				0.01268	0.01188	0.01228
Claudia	6.6.7.3	14	0.470431	0.477718	0.474074								0.01066	0.01066
Claudia	6.6.7.3	15	0.469852	0.470428	0.47014	19	19	19				0.01037	0.00999	0.01018
Claudia	6.6.7.3	16	0.479419	0.475015	0.477217				0.001618		0.001618	0.01088	0.01102	0.01095
Claudia	6.6.7.3	17	0.465792	0.467136	0.466464	19	19	19	0.001635		0.001635	0.0113	0.01068	0.01099
Claudia	6.6.7.3	18	0.452647	0.452126	0.452387	19	20	19.5				0.01016	0.00988	0.01002
Claudia	6.6.7.3	19	0.455373	0.474817	0.465095	18	19	18.5				0.01046	0.01034	0.0104
Claudia	6.6.7.3	20	0.467334	0.460683	0.464009	20	21	20.5	0.001982	0.001548	0.001765		0.01075	0.01075
Claudia	6.6.7.3	21	0.460437	0.467893	0.464165	19	18	18.5	0.0015		0.0015	0.01095	0.01068	0.010815
Claudia	6.6.7.3	22	0.464492	0.476403	0.470448	20	17	18.5	0.001779		0.001779		0.01129	0.01129
Claudia	6.6.7.3	23	0.494615	0.493155	0.493885	20		20	0.001503		0.001503	0.01108	0.01053	0.010805
Claudia	6.6.7.3	24	0.462488	0.478613	0.47055	20	20	20	0.001802		0.001802	0.01097	0.01077	0.01087
Claudia	6.6.7.3	25	0.467269	0.463881	0.465575	19	19	19				0.01064	0.0103	0.01047
Claudia	6.6.7.3	26	0.468591	0.467269	0.46793	18	18	18	0.001507		0.001507	0.01055	0.01045	0.0105
Claudia	6.6.7.3	27	0.465447	0.471919	0.468683	19		19	0.001628		0.001628	0.01097	0.01105	0.01101
Claudia	6.6.7.3	28	0.470127	0.480778	0.475453	20	19	19.5	0.001493		0.001493	0.00996	0.01116	0.01056
Claudia	6.6.7.3	29	0.482859	0.483501	0.48318	18		18				0.01114	0.01086	0.011
Claudia	6.6.7.3	30	0.463295	0.464839	0.464067	18	18	18				0.01085		0.01085
Claudia	6.6.7.3	31	0.442257	0.431749	0.437003	19	19	19				0.01044	0.00991	0.010175
Claudia	6.6.7.3	32	0.464878	0.467168	0.466023	19	19	19	0.001726		0.001726	0.01023	0.01073	0.01048
Claudia	9.2.9.1.4	1	0.461291		0.461291	19	20	19.5	0.00189	0.001685	0.0017875	0.01132	0.01048	0.0109
Claudia	9.2.9.1.4	2	0.487463	0.476127	0.481795	21		21		0.001774	0.001774	0.0107	0.01019	0.010445
Claudia	9.2.9.1.4	3	0.461707	0.454872	0.45829	19	19	19		0.001546	0.001546	0.01022	0.01067	0.010445
Claudia	9.2.9.1.4	4	0.461454	0.472863	0.467158	19	20	19.5		0.001448	0.001448	0.01001	0.01083	0.01042
Claudia	9.2.9.1.4	5	0.466591	0.479496	0.473043	17	20	18.5	0.001622		0.001622	0.0108	0.0099	0.01035
Claudia	9.2.9.1.4	6	0.454078	0.452892	0.453485	19		19	0.001563		0.001563	0.00967	0.00959	0.00963
Claudia	9.2.9.1.4	7	0.45055	0.463072	0.456811	20	21	20.5	0.001452		0.001452	0.01059	0.00958	0.010085
Claudia	9.2.9.1.4	8	0.472092	0.474788	0.47344	19	19	19	0.001555		0.001555		0.01051	0.01051
Claudia	9.2.9.1.4	9	0.458696	0.46143	0.460063				0.00171	0.001401	0.0015555	0.00986	0.01044	0.01015
Claudia	9.2.9.1.4	10	0.475313	0.463007	0.46916	18	18	18	0.00151		0.00151	0.01052	0.01026	0.01039
Claudia	9.2.9.1.4	11	0.454706	0.474049	0.464377	20	19	19.5	0.001611		0.001611	0.0099	0.01039	0.010145
Claudia	9.2.9.1.4	12	0.465779	0.471233	0.468506	17	21	19	0.001478		0.001478	0.0097	0.01044	0.01007
Claudia	9.2.9.1.4	13	0.458184	0.462981	0.460583	17	17	17	0.001576		0.001576	0.01016	0.01044	0.0103
Claudia	9.2.9.1.4	14	0.457931	0.460193	0.459062	18	18	18	0.001448	0.001446	0.001447	0.01081	0.01049	0.01065
Claudia	9.2.9.1.4	15	0.48525	0.469338	0.477294	18		18		0.001427	0.001427	0.00972		0.00972
Claudia	9.2.9.1.4	16	0.468273	0.469591	0.468932	21		21		0.001646	0.001646	0.01086	0.00991	0.010385
Claudia	9.2.9.1.4	17	0.448971	0.46325	0.45611	20	19	19.5		0.001571	0.001571	0.0099	0.0098	0.00985
Claudia	9.2.9.1.4	18	0.461241	0.459604	0.460423	20		20				0.01005	0.01053	0.01029
Claudia	9.2.9.1.4	19	0.471929	0.478391	0.47516	21	20	20.5	0.001569		0.001569	0.01053	0.01028	0.010405
Claudia	9.2.9.1.4	20	0.470189	0.478814	0.474502	19	19	19	0.001712	0.001598	0.001655	0.01067	0.01043	0.01055
Claudia	9.2.9.1.4	21	0.486289	0.472972	0.479631	20	19	19.5	0.001557	0.001777	0.001667	0.00957	0.01008	0.009825
Claudia	9.2.9.1.4	22	0.464146	0.474112	0.469129	19	19	19	0.001603	0.001439	0.001521	0.00999	0.01027	0.01013
Claudia	9.2.9.1.4	23	0.470047	0.466699	0.468373							0.01034		0.01034
Claudia	9.2.9.1.4	24	0.45601	0.468961	0.462485	18	18	18	0.001525		0.001525	0.01049	0.00944	0.009965
Claudia	9.2.9.1.4	25	0.471666	0.47037	0.471018	20	20	20	0.001732		0.001732	0.01031	0.01108	0.010695
Claudia	9.2.9.1.4	26	0.471131	0.462465	0.466798	18		18	0.001493		0.001493	0.00998	0.01006	0.01002
Claudia	9.2.9.1.4	27	0.472671	0.473675	0.473173	20		20	0.001667		0.001667	0.01035	0.01037	0.01036
Claudia	9.2.9.1.4	28	0.471392	0.461457	0.466425	18		18				0.00965	0.0101	0.009875
Claudia	9.2.9.1.4	29	0.469387	0.466168	0.467778							0.01067	0.01052	0.010595
Claudia	9.2.9.1.4	30	0.47657	0.467128	0.471849	19	19	19				0.01063	0.01018	0.010405
Claudia	9.2.9.1.4	31	0.443059	0.469237	0.456148	18	19	18.5				0.01077	0.01055	0.01066
Claudia	9.2.9.1.4	32	0.446301	0.458248	0.452275	19	20	19.5	0.001611	0.001478	0.0015445	0.01027	0.01053	0.0104

### Sheet: S2B
S2B. Novel IL descriptive statistics
Abbreviated name	Full Name	N dissected	Clasper bristle number			Clasper Size			PL size (x103mm2)			T1 length (mm)
			N counted	Mean	sd	N measured	Mean (x103mm2)	sd (x104mm2)	N measured	Mean (x103mm2)	sd (x104mm2)	N measured	Mean (x103mm2)	sd
W501	w501_C	64	56	18.1071	0.829646	37	1.41676	1.41108	57	11.2449	4.65123	40	0.46954	0.0118355
W501	w501_M4	45	40	19.1375	0.776147	32	1.40219	1.46105	26	11.2423	4.59716	36	0.474027	0.0121552
W501	w501_M6	32	15	18.8	1.19224	21	1.37619	1.57495	24	11.1875	4.52349	26	0.474561	0.0177505
W501	w501_M8	32	28	19.1964	0.820335	24	1.41792	1.48118	26	11.2015	6.06681	30	0.479264	0.0114416
9.2.9.1.4	9.2.9.1.4	32	29	19.1379	0.981039	26	1.57577	0.976595	32	10.2837	3.06149	32	0.46639	0.0077047
9.2.9.7	9.2.9.7	45	35	19.5286	0.99958	13	1.70769	1.18824	42	10.8193	4.94518	35	0.475777	0.0123805
7's	7.14.1.5	32	25	19.66	0.943398	21	1.65714	1.77824	24	10.9033	4.91056	32	0.486031	0.0142168
7's	7.14.3.1	38	27	19.8148	0.878681	25	1.6792	1.41478	30	10.9167	4.48048	35	0.48207	0.0129646
56's	56.1	38	32	18.7812	1.06208	29	1.51103	1.41228	36	10.3644	4.07189	38	0.458825	0.0112407
56's	56.2	40	38	19.1711	0.719199	35	1.52029	1.2983	36	10.6106	4.7357	40	0.467195	0.0145043
21's	21.5.5.2	40	35	18.9571	1.15918	29	1.6069	1.47554	35	10.9523	4.48698	40	0.461607	0.010963
21's	21.5.5.16	40	35	19.2143	0.788574	35	1.60743	1.34915	37	10.7649	3.12886	40	0.462944	0.0140321
137's	137.10.4.22	40	35	19.3	0.787774	32	1.61594	1.04167	33	10.8818	4.41202	32	0.467135	0.0115466
137's	137.10.5.15	40	39	19	0.799305	28	1.55571	1.0376	40	10.8822	4.69967	40	0.463904	0.0157427
D1	D1_C	40	37	24.141	1.29751	40	3.37875	1.90394	39	1.53974	1.07569	29	0.466872	0.0127276
4.11	4.11.5.3	32	31	21.2258	1.15354	19	1.74474	1.43541	25	9.2832	3.28871	30	0.489918	0.0104923
4.6'S	4.6.9.1	32	30	21.0333	0.850287	20	1.7675	1.47501	27	9.11074	3.25457	29	0.478618	0.0159072
4.6'S	4.6.9.4	32	32	20.0938	1.48887	17	1.77882	1.51488	27	9.22037	2.45646	29	0.47903	0.0133766
11.10.	11.10.5.6	32	32	20.9219	1.0859	21	1.73048	1.04665	30	9.86067	4.06388	32	0.482401	0.0134747
4.12	4.12.3.5	32	31	21.0968	0.889001	24	1.7625	1.6082	27	9.4237	3.51405	29	0.473878	0.0132102
170's	170.1.16	32	32	20.3906	1.14817	24	1.77958	1.79334	27	10.217	6.46439	32	0.473682	0.0147374
170's	170.1.16HX	32	30	20.9833	0.649713	19	1.73579	1.57984	26	9.69	3.61287	31	0.479318	0.0160102
164's	164.2.16.4	32	32	21.4531	0.711194	22	1.66727	1.86654	30	9.952	3.90432	29	0.479405	0.0134367
164's	164.2.16.6	32	32	21.125	0.772512	25	1.744	1.56152	26	10.0077	3.64574	31	0.479959	0.0181791
111	111.8.3.18	32	30	20.7167	0.887493	20	1.742	2.05031	26	9.79346	5.12203	29	0.462154	0.0205452
10's	10.15.7.5.6.12.11	32	27	21.1574	0.93836	18	1.68389	1.39711	26	10.9312	5.60388	31	0.476072	0.0177199
10's	10.15.14.2.7	32	27	21.2037	0.799751	20	1.7045	1.70154	26	10.8708	5.01613	25	0.480261	0.021151
4's	4.14M1.1	32	31	20.6935	0.891417	28	1.75464	1.45869	26	10.6808	4.11844	NA
4's	4.14m22.4	32	Na						27	9.93222	4.02352	29	0.466872	0.0127276
43's	43.13.8.5	40	36	20.125	1.0848	30	1.67833	1.72028	29	10.7138	4.46993	38	0.464094	0.0177796
43's	43.13.8.13	32	26	20.4615	0.989172	20	1.6345	1.27629	23	10.8487	3.81138	26	0.47434	0.0229266
43's	43.13.8.16	32	31	20.2903	0.727715	26	1.67308	1.91808	28	10.7511	5.42377	30	0.475324	0.0171206
16.14	16.12.11.24.3.14	32	30	20.3167	0.724965	26	1.685	1.73856	28	10.5796	3.91923	31	0.46922	0.0187404
16.12's	16.12.3.7	32	28	19.3214	0.735531	22	1.40864	1.65883	26	10.2	6.42296	30	0.456359	0.0123023
16.12's	16.12.3.12	45	43	21.5349	0.774561	20	1.8395	1.91049	40	8.5695	3.41182	30	0.464463	0.0159433
D11.01	D11.01_M4	32	12	21.0833	0.925235	14	1.88	1.58697	20	8.684	2.86235	44	0.482024	0.013416
D11.01	D11.01_M6	32	31	21.3226	0.811874	29	1.86483	1.78818	31	8.48839	3.29283	28	0.483333	0.0158597
D11.01	D11.01_M8	32	32	20.0156	0.837473	22	1.40091	1.39656	27	10.4793	5.12917	29	0.473308	0.0179513
16.30's	16.12.30.4	32	29	18.9483	0.859244	20	1.4115	1.55708	29	10.7114	4.83999	30	0.45543	0.0221139
16.30's	16.12.30.8	32	28	19.5179	0.897343	21	1.4019	1.64943	27	10.7215	4.91495	29	0.461666	0.019052
16.30's	16.12.30.9	32	29	19.3103	0.699666	25	1.4112	1.53632	30	11.0467	3.43143	30	0.464623	0.0144192
82's	82.2.5		30	18.5333	0.490133	28	1.3625	1.2042	27	10.72	4.3656	29	0.466326	0.0160357
82's	82.2.8	32	31	19.2742	0.883541	27	1.51778	1.62276	28	10.9725	5.23285	28	0.468569	0.0159509
39's	39.3.4.6.6	32	27	19.463	0.771187	18	1.48889	1.4434	28	11.525	3.49205	29	0.490823	0.0154068
39's	39.3.4.4.5	32	29	19.3621	0.680028	23	1.46261	1.608	26	11.8462	5.28569	31	0.493759	0.0160157
8.15	8.5.15.1.5	23	22	20.0909	0.840017	18	1.38611	1.39627	20	11.345	5.5864	23	0.474503	0.02315
D08.04	D08.04	40	24	19.5833	1.1948	13	1.60154	1.71116	33	10.2115	4.6356	37	0.473565	0.0119633
8.6.4.2	8.6.4.2	24	24	19.4792	1.44823	18	1.46556	1.47258	NA			24	0.48364	0.0132664
D21.43	D21.43	32	26	19.9231	0.89098	18	1.65556	0.631732	30	11.1767	3.7295	32	0.481382	0.0151813
D23.42	D23.42	32	29	19.8621	0.800631	24	1.67167	1.19407	32	10.1594	3.10431	32	0.480851	0.0104289
D21.43e's	D21.43e_C	40	26	19.2692	0.81524	17	1.52471	1.53953	32	11.275	4.63507	39	0.469268	0.0139778
D21.43e's	D21.43e_J	45	43	19.3721	0.900351	29	1.55655	1.39521	32	11.3125	3.96558	40	0.478118	0.0213327
6's	6.6.7.3	32	29	19.1207	0.830825	17	1.64059	1.3231	31	10.8005	4.3888	29	0.47227	0.0134469
6's	6.6.9.1	32	29	19.4828	0.784706	18	1.645	0.828358	30	10.8143	4.48622	32	0.47044	0.0100064

### Sheet: S2C
S2C. Normality comparisions between IL duplicates and replicates
Full label	Abbreviated name	Clasper area			Posterior lobe area			Clasper bristle number
		Normality	Duplicate comparisions		Normality	Duplicate comparisions		Normality	Duplicate comparisions		Follow up test	Comments
		Shapiro-Wilk	Test	P value	Shapiro-Wilk	Test	P value	Shapiro-Wilk	Test	P value
w501_C	W501	0.4658	Kruskal-Wallis chi-squared = 2.0462, df = 3	0.56	0.2807	Kruskal-Wallis chi-squared = 0.7154, df = 3	0.87	0.002444	Kruskal-Wallis rank sum test	2.55e-08	Pairwise wilcox with bonf correction	IL's whose bristles were counted by Claudia need to be compared to Claudia's w501 as there are differences in bristle number between our w501 controls
w501_M4	W501	0.682			0.9611			0.02712
w501_M6	W501	0.6668			0.7366			0.2103
w501_M8	W501	0.006323			0.01423			0.1615
9.2.9.1.4	9.2.9.1.4	0.2581	Welch Two Sample t-test	0	0.2791	Welch Two Sample t-test	0	0.2886	Pairwise comparisons using Wilcoxon rank sum test & bonf	0.64
			data: lines_9s$CL by lines_9s$LineNG			data: lines_9s$plavg by lines_9s$LineNG
9.2.9.7	9.2.9.7	0.8586	t = -3.461, df = 20.36		0.3752	t = -5.7246, df = 69.398		0.04738
7.14.1.5	7's	0.358	Welch Two Sample t-test	0.65	0.02242	Pairwise comparisons using Wilcoxon rank sum test	0.55	0.1376	Pairwise comparisons using Wilcoxon rank sum test & bonf	0.58
			data: lines_7.14$CL by lines_7.14$LineNG
7.14.3.1	7's	0.05441	t = -0.45928, df = 37.976		0.291			0.1539
56.1	56's	0.9359	Welch Two Sample t-test	0.79	0.8291	Welch Two Sample t-test	0.02	0.1375	Pairwise comparisons using Wilcoxon rank sum test & bonf	0.043
			data: lines_56$CL by lines_56$LineNG			data: lines_56$plavg by lines_56$LineNG
56.2	56's	0.2719	t = -0.27054, df = 57.659		0.7154	t = -2.3643, df = 68.462		0.001934
21.5.5.2	21's	0.3019	Welch Two Sample t-test	0.99	0.1933	Welch Two Sample t-test	0.05	0.01307	Pairwise comparisons using Wilcoxon rank sum test & bonf	0.17
			data: lines_21.5s$CL by lines_21.5s$LineNG			data: lines_21.5s$plavg by lines_21.5s$LineNG
21.5.5.16	21's	0.1467	t = -0.014924, df = 57.504		0.1807	t = 2.0452, df = 60.402		0.035
137.10.4.22	137's	0.9776	Welch Two Sample t-test	0.03	0.4338	Welch Two Sample t-test	1	0.0352	Pairwise comparisons using Wilcoxon rank sum test & bonf	0.22
			data: lines_137s$CL by lines_137s$LineNG			data: lines_137s$plavg by lines_137s$LineNG
137.10.5.15	137's	0.1738	t = 2.2388, df = 57.006		0.121	t = -0.0040407, df = 69.78		0.0186
D1_C	D1	0.01029	NA		0.9919	NA		0.0002208	NA
4.11.5.3	4.11	0.6116	NA		0.3953	NA		0.01935	NA
4.6.9.1	4.6'S	0.7823	Welch Two Sample t-test	0.82	0.4256	Welch Two Sample t-test	0.17	0.08708	Pairwise comparisons using Wilcoxon rank sum test & bonf	0.0073
			data: lines_4.6s$CL by lines_4.6s$LineNG			data: lines_4.6s$plavg by lines_4.6s$LineNG
4.6.9.4	4.6'S	0.308	t = -0.22934, df = 33.731		0.9353	t = -1.397, df = 48.365		0.004888
11.10.5.6	11.10.	0.3172	NA		0.1083	NA		0.1977	NA
4.12.3.5	4.12	0.6789	NA		0.2973	NA		0.04015	NA
170.1.16	170's	0.4992	Welch Two Sample t-test	0.4	0.001045	Pairwise comparisons using Wilcoxon rank sum test	0	0.2623	Pairwise comparisons using Wilcoxon rank sum test & bonf	0.014
			data: lines_170s$CL by lines_170s$LineNG
170.1.16HX	170's	0.8536	t = 0.85014, df = 40.484		0.2301			0.009165
164.2.16.4	164's	0.8698	Welch Two Sample t-test	0.14	0.01794	Pairwise comparisons using Wilcoxon rank sum test	0.91	0.2095	Welch Two Sample t-test	0.08206
			data: lines_164.2s$CL by lines_164.2s$LineNG						data: lines_164.2s$clbavg by lines_164.2s$LineNG
164.2.16.6	164's	0.09015	t = -1.5168, df = 41.169		0.2155			0.06059	t = 1.7677, df = 61.581, p-value = 0.08206
111.8.3.18	111	0.6749	NA		0.0611	NA		0.0008742	NA
10.15.7.5.6.12.11	10's	0.1978	Welch Two Sample t-test	0.68	0.4595	Welch Two Sample t-test	0.68	0.009298	Pairwise comparisons using Wilcoxon rank sum test & bonf	0.94
			data: lines_10.15s$CL by lines_10.15s$LineNG			data: lines_10.15s$plavg by lines_10.15s$LineNG
10.15.14.2.7	10's	0.1371	t = -0.40961, df = 35.723		0.3402	t = 0.40939, df = 49.398		0.03603
4.14M1.1	4's	0.3193	No measurements for 4.14m2.22		0.2396	No measurements for 4.14m2.22		0.02899	No measurements for 4.14m2.22
4.14m22.4	4's
43.13.8.5	43's	0.3465	Kruskal-Wallis chi-squared = 1.8523, df = 2	0.4	0.1223	ANOVA Df Sum Sq Mean Sq F value Pr(>F)	0.58	0.02565	Kruskal-Wallis rank sum test	0.3797
						lines_43.13$LineNG 2 2.430e-07 1.213e-07 0.558 0.575
43.13.8.13	43's	0.05063			0.364	Residuals 77 1.673e-05 2.173e-07		0.09994	data: lines_43.13$clbavg and lines_43.13$LineNG
43.13.8.16	43's	0.002568			0.4492			0.04476	Kruskal-Wallis chi-squared = 1.9367, df = 2
16.12.11.24.3.14	16.14	0.3982	NA		0.1206	NA		0.02678	NA
16.12.3.7	16.12's	0.9403	Welch Two Sample t-test	0.87	0.181	Pairwise comparisons using Wilcoxon rank sum test	0.04	0.01903	Pairwise comparisons using Wilcoxon rank sum test & bonf	0.0038
			data: lines_10.15s$CL by lines_10.15s$LineNG
16.12.3.12	16.12's	0.3021	t = -0.40961, df = 35.723		0.02877			0.07345
D11.01_M4	D11.01	0.7359	ANOVA Df Sum Sq Mean Sq F value Pr(>F)	0.8	0.03876	Kruskal-Wallis chi-squared = 4.6154, df = 2	0.1	0.004878	Kruskal-Wallis rank sum test	0.2781
			lines_d1101s$LineNG 2 1.470e-08 7.340e-09 0.23 0.795
D11.01_M6	D11.01	0.8542	Residuals 60 1.916e-06 3.194e-08		0.7164			0.04693	data: lines_d1101s$clbavg and lines_d1101s$LineNG
D11.01_M8	D11.01	0.969			0.3197			0.007944	Kruskal-Wallis chi-squared = 2.5597, df = 2, p-value
16.12.30.4	16.30's	0.6721	Kruskal-Wallis chi-squared = 0.18627, df = 2	0.91	0.6471	ANOVA Df Sum Sq Mean Sq F value Pr(>F)	0.00598 **	0.01243	Kruskal-Wallis rank sum test	0.111
						lines_16.30$LineNG 2 2.134e-06 1.067e-06 5.449 0.00598 **
16.12.30.8	16.30's	0.9695			0.3528	Residuals 83 1.625e-05 1.958e-07		0.004009	data: lines_16.30$clbavg and lines_16.30$LineNG
16.12.30.9	16.30's	0.0142			0.7103			0.07634	Kruskal-Wallis chi-squared = 4.3956, df = 2, p-value
82.2.5	82's	0.3988	Welch Two Sample t-test	0	0.7713	Welch Two Sample t-test	0.06	0.0004407	Pairwise comparisons using Wilcoxon rank sum test & bonf	0.0005
			data: lines_82.2s$CL by lines_82.2s$LineNG			data: lines_82.2s$plavg by lines_82.2s$LineNG
82.2.8	82's	0.1929	t = -4.0184, df = 47.929		0.5561	t = -1.9459, df = 51.942		0.04042
39.3.4.6.6	39's	0.354	Pairwise comparisons using Wilcoxon rank sum test	0.53	0.6327	Welch Two Sample t-test	0.01	0.197	Pairwise comparisons using Wilcoxon rank sum test & bonf	0.64
						data: lines_39.3$plavg by lines_39.3$LineNG
39.3.4.4.5	39's	0.005689			0.2766	t = -2.6135, df = 42.854		0.02656
8.5.15.1.5	8.15	0.394	NA		0.4563	NA		0.2667	NA
D08.04	D08.04	0.891			0.1063			0.6273
8.6.4.2	8.6.4.2	0.3298			0.6008			0.01298
D21.43	D21.43	0.1001			0.2589			0.03074
D23.42	D23.42	0.8475			0.4553			0.3032
D21.43e_C	D21.43e's	0.01446	Pairwise comparisons using Wilcoxon rank sum test	0.49	0.165	Pairwise comparisons using Wilcoxon rank sum test	0.82	0.06173	Welch Two Sample t-test	0.6274
									data: lines_d21.43e$clbavg by lines_d21.43e$LineNG
D21.43e_J	D21.43e's	0.02697			0.02396			0.08237	t = -0.48809, df = 57.014, p-value = 0.6274
6.6.7.3	6's	0.15	Welch Two Sample t-test	0.91	0.05507	Welch Two Sample t-test	0.9	0.4122	Pairwise comparisons using Wilcoxon rank sum test & bonf	0.051
			data: lines_6$CL by lines_6$LineNG			data: lines_6$plavg by lines_6$LineNG
6.6.9.1	6's	0.9494	t = -0.11745, df = 26.607		0.3314	t = -0.12183, df = 58.82		0.002656
	Not normal
	Cannot be grouped

### Sheet: S2D
S2D. Clasper size results, Dunnetts test vs. D. simulans and effect sizes
Amplified by	Abbreviated name	Grouped Lines	N measured	Mean (x103mm2)	sd (x104mm2)	Difference vs w501	Effect size w501 (%)	Dunnetts test P-value vs w501
C Mendes & J Hagen	w501	w501_C_M4_M6_M8	114	1.40544	1.45919
C Mendes	D1	D1	40	3.37875	1.90394	0.00197331	100	<0.001***
C Mendes	D08.04	D08.04	13	1.60154	1.71116	0.000196099	9.93756	<0.001***
C Mendes	6	6.6.9.1_6.6.7.3	35	1.64286	1.08046	0.000237418	12.0315	<0.001***
C Mendes	9.2.9.1.4	9.2.9.1.4	26	1.57577	0.976595	0.00017033	8.63169	<0.001***	9's are significantly different from e/o (S4b)
C Mendes	9.2.9.7	9.2.9.7	13	1.70769	1.18824	0.000302253	15.317	<0.001***
C Mendes	7	7.14.1.5_7.14.3.1	46	1.66913	1.57647	0.000263691	13.3629	<0.001***
C Mendes	21	21.5.5.2_21.5.5.16	64	1.60719	1.39642	0.000201749	10.2239	<0.001***
C Mendes	137.22	137.10.4.22	32	1.61594	1.04167	0.000210498	10.6672	<0.001***
C Mendes	137.15	137.10.5.15	28	1.55571	1.0376	0.000150275	7.61537	<0.001***
C Mendes	56	56.1_56.2	64	1.51609	1.341	0.000110655	5.60758	<0.001***
C Mendes	D21.43	D21.43	18	1.65556	0.631732	0.000250117	12.675	<0.001***
C Mendes	D23.42	D23.42	24	1.67167	1.19407	0.000266228	13.4914	<0.001***
C Mendes	D21.43e_C	D21.43e_C	29	1.55655	1.39521	0.000151113	7.65784	<0.001***
J Hagen	D21.43e_J	D21.43e_J	17	1.52471	1.53953	0.000119267	6.044	<0.001***
J Hagen	D11.01	D11.01_M4_M6_M8	63	1.86016	1.76475	0.00045472	23.0435	<0.001***
J Hagen	4.11	4.11.5.3	19	1.74474	1.43541	0.000339298	17.1944	<0.001***
J Hagen	4.6	4.6.9.1_4.6.9.4	37	1.7727	1.47359	0.000367264	18.6116	<0.001***
J Hagen	11.1	11.10.5.6	21	1.73048	1.04665	0.000325037	16.4717	<0.001***
J Hagen	4.12	4.12.3.5	24	1.7625	1.6082	0.000357061	18.0945	<0.001***
J Hagen	170	170.1.16_170.1.16HX	43	1.76023	1.69684	0.000354794	17.9796	<0.001***
J Hagen	164	164.2.16.4_164.2.16.6	47	1.70809	1.73564	0.000302646	15.337	<0.001***
J Hagen	111	111.8.3.18	20	1.742	2.05031	0.000336561	17.0556	<0.001***
J Hagen	39	39.3.4.6.6_39.3.4.4.5	41	1.47415	1.52479	6.8707e-05	3.48181	0.2811
J Hagen	8.15	8.5.15.1.5	18	1.38611	1.39627	-1.9328e-05	-0.979471	1
J Hagen	8.6	8.6.4.2	18	1.46556	1.47258	6.0117e-05	3.0465	0.9504
J Hagen	10	10.15.7.5.6.12.11_10.15.14.2.7	38	1.69474	1.5474	0.000289298	14.6605	<0.001***
J Hagen	4	4.14M1.1	28	1.75464	1.45869	0.000349204	17.6963	<0.001***
J Hagen	43	43.13.8.5_43.13.8.13_43.13.8.16	76	1.665	1.67853	0.000259561	13.1536	<0.001***
J Hagen	16.14	16.12.11.24.3.14	26	1.685	1.73856	0.000279561	14.1671	<0.001***
J Hagen	16.12	16.12.3.7_16.12.3.12	44	1.40477	1.51588	-6.66e-07	-0.0337504	1
J Hagen	16.3	16.12.30.4_16.12.30.8_16.12.30.9	66	1.40833	1.5554	2.894e-06	0.146657	1
J Hagen	82.5	82.2.5	28	1.3625	1.2042	-4.2939e-05	-2.17599	0.91786	82's are significantly different from e/o (S4b)
J Hagen	82.8	82.2.8	27	1.51778	1.62276	0.000112339	5.69292	0.0137*

### Sheet: S2E
S2E. Clasper bristle # results, Dunns test vs. D. simulans and effect sizes
Counted by	Abbreviated name	Grouped Lines	N measured	Mean	sd	Comparing w501_C to C. Mendes IL's			Comparing w501_M4_M6_M8 to J.Hagens IL's
						Difference vs w501	Effect size w501 (%)	Dunns test P-value	Difference vs w501	Effect size w501 (%)	Dunns test P-value
C Mendes	w501_C	w501_C	56	18.1071	0.829646							J Hagen w501 bristle number is sig different from C Mendes w501, and so C mendes IL's need to be compared to "w501_C", and J Hagen need to be compared to "w501"specifically
J Hagen	W501	W501_M4_M6_M8	83	19.0964	0.878114
C Mendes	D1	D1	39	24.141	1.29751	6.03389	1	<0.001***	5.04464	100	<0.001***
C Mendes	D08.04	D08.04	24	19.5833	1.1948	1.47619	24.465	<0.001***
C Mendes	21.2	21.5.5.2	35	18.9571	1.15918	0.85	14.0871	<0.05*
C Mendes	21.16	21.5.5.16	35	19.2143	0.788574	1.10715	18.3489	<0.001***
C Mendes	137.22	137.10.4.22	35	19.3	0.787774	1.19286	19.7693	<0.001***
C Mendes	137.15	137.10.5.15	37	19	0.799305	0.89286	14.7974	<0.01**
C Mendes	6.6.7.3	6.6.7.3	29	19.1207	0.830825	1.01355	16.7976	<0.01**
C Mendes	6.6.9.1	6.6.9.1	29	19.4828	0.784706	1.37562	22.7982	<0.001***
C Mendes	9	9.2.9.7_9.2.9.1.4	64	19.3516	1.00269	1.24442	20.6238	<0.001***
C Mendes	7	7.14.1.5_7.14.3.1	52	19.7404	0.904728	1.63324	27.0678	<0.001***
C Mendes	D21.43	D21.43	26	19.9231	0.89098	1.81594	30.0957	<0.001***
C Mendes	D23.42	D23.42	29	19.8621	0.800631	1.75493	29.0846	<0.001***
C Mendes	D21.43e_C	D21.43e_C	43	19.3721	0.900351	1.26495	20.9641	<0.001***
J Hagen	D21.43e_J	D21.43e_J	26	19.2692	0.81524	1.16209	19.2594	<0.001***
C Mendes	56.1	56.1	32	18.7812	1.06208	0.67411	11.1721	0.11388				56's are significantly different from e/o (S4b)
C Mendes	56.2	56.2	38	19.1711	0.719199	1.06391	17.6322	82.58
J Hagen	D11.01	D11.01_M4_M6_M8	86	21.3954	0.815714				2.29896	45.5723	<0.001***
J Hagen	4.11	4.11.5.3	31	21.2258	1.15354				2.12942	42.2115	<0.001***
J Hagen	4.6.9.1	4.6.9.1	30	21.0333	0.850287				1.93694	38.396	<0.001***
J Hagen	4.6.9.4	4.6.9.4	32	20.0938	1.48887				0.99736	19.7707	<0.001***
J Hagen	11.1	11.10.5.6	32	20.9219	1.0859				1.82549	36.1867	<0.001***
J Hagen	4.12	4.12.3.5	31	21.0968	0.889001				2.00038	39.6536	<0.001***
J Hagen	170	170.1.16	32	20.3906	1.14817				1.29423	25.6555	<0.001***	170's are significantly different from e/o (S4b)
J Hagen	170 HX	170.1.16HX	30	20.9833	0.649713				1.88694	37.4048	<0.001***
J Hagen	164	164.2.16.4_164.2.16.6	64	21.2891	0.754903				2.19267	43.4653	<0.001***
J Hagen	111	111.8.3.18	30	20.7167	0.887493				1.62028	32.1188	<0.001***
J Hagen	39	39.3.4.6.6_39.3.4.4.5	56	19.4107	0.720525				0.31432	6.23077	1
J Hagen	8.15	8.5.15.1.5	22	20.0909	0.840017				0.99452	19.7144	<0.05*
J Hagen	8.6	8.6.4.2	24	19.4792	1.44823				0.38278	7.58786	1
J Hagen	10	10.15.7.5.6.12.11_10.15.14.2.7	54	21.1806	0.863867				2.08417	41.3145	<0.001***
J Hagen	4.14M1.1	4.14M1.1	31	20.6935	0.891417				1.59716	31.6605	<0.001***
J Hagen	43	43.13.8.5_43.13.8.13_43.13.8.16	93	20.2742	0.951304				1.1778	23.3476	<0.001***
J Hagen	16.14	16.12.11.24.3.14	30	20.3167	0.724965				1.22028	24.1896	<0.001***
J Hagen	16.12.3.7	16.12.3.7	28	19.3214	0.735531				0.22504	4.46097	1	16.12's are significantly different from e/o (S4b)
J Hagen	16.12.3.12	16.12.3.12	32	20.0156	0.837473				0.91923	18.2219	<0.05*
J Hagen	16.3	16.12.30.4_16.12.30.8_16.12.30.9	86	19.2558	0.846252				0.15942	3.16019	1
J Hagen	82.5	82.2.5	30	18.5333	0.490133				-0.56306	-11.1615	0.50422
J Hagen	82.8	82.2.8	31	19.2742	0.883541				0.1778	3.52453	1

### Sheet: S2F
S2F. Posterior lobe size results, Dunnetts test vs. D. simulans and effect sizes
Amplified by	Abbreviated name	Grouped Lines	N measured	Mean (x103mm2)	sd (x104mm2)	Difference vs w501	Effect size w501 (%)	Dunnetts test P-value vs w501
C Mendes & J Hagen	w501	w501_C_M4_M6_M8	133	11.2256	4.87609
C Mendes	D1	D1	39	1.53974	1.07569	0.00968582	100	<0.001***
C Mendes	D08.04	D08.04	33	10.2115	4.6356	0.00101405	10.4694	<0.001***
C Mendes	6	6.6.9.1_6.6.7.3	61	10.8073	4.40038	0.000418269	4.31836	<0.001***
C Mendes	9.2.9.1.4	9.2.9.1.4	32	10.2837	3.06149	0.000941814	9.72364	<0.001***
C Mendes	9.2.9.7	9.2.9.7	42	10.8193	4.94518	0.000406278	4.19456	<0.001***
C Mendes	7	7.14.1.5_7.14.3.1	54	10.9107	4.63176	0.000314823	3.25035	<0.001***
C Mendes	21.2	21.5.5.2	35	10.9523	4.48698	0.000273278	2.82142	0.04802*
C Mendes	21.16	21.5.5.16	37	10.7649	3.12886	0.000460699	4.75643	<0.001***
C Mendes	137.22	137.10.4.22	33	10.8818	4.41202	0.000343746	3.54896	0.00312**
C Mendes	137.15	137.10.5.15	40	10.8822	4.69967	0.000343314	3.5445	<0.001***
C Mendes	56.1	56.1	36	10.3644	4.07189	0.00086112	8.89052	<0.001***	56's are significantly different from e/o (S4b)
C Mendes	56.2	56.2	36	10.6106	4.7357	0.000615008	6.34957	<0.001***
C Mendes	D21.43	D21.43	30	11.1767	3.7295	4.8897e-05	0.504831	1
C Mendes	D23.42	D23.42	32	10.1594	3.10431	0.00106619	11.0077	<0.001***
C Mendes	D21.43e_C	D21.43e_C	32	11.3125	3.96558	-8.6936e-05	-0.89756	1
J Hagen	D21.43e_J	D21.43e_J	32	11.275	4.63507	-4.9436e-05	-0.510396	1
J Hagen	D11.01	D11.01_M4_M6_M8	91	8.56703	3.30234	0.00265853	27.4477	<0.001***
J Hagen	4.11	4.11.5.3	25	9.2832	3.28871	0.00194236	20.0537	<0.001***
J Hagen	4.6	4.6.9.1_4.6.9.4	54	9.16556	2.90904	0.00206001	21.2683	<0.001***
J Hagen	11.1	11.10.5.6	30	9.86067	4.06388	0.0013649	14.0917	<0.001***
J Hagen	4.12	4.12.3.5	27	9.4237	3.51405	0.00180186	18.6031	<0.001***
J Hagen	170	170.1.16	27	10.217	6.46439	0.00100853	10.4124	<0.001***	170's are significantly different from e/o (S4b)
J Hagen	170 HX	170.1.16HX	26	9.69	3.61287	0.00153556	15.8537	<0.001***
J Hagen	164	164.2.16.4_164.2.16.6	56	9.97786	3.76267	0.00124771	12.8818	<0.001***
J Hagen	111	111.8.3.18	26	9.79346	5.12203	0.0014321	14.7856	<0.001***
J Hagen	39.6	39.3.4.6.6	28	11.525	3.49205	-0.000299436	-3.09149	0.04736*	39's are significantly different from e/o (S4b)
J Hagen	39.5	39.3.4.4.5	26	11.8462	5.28569	-0.00062059	-6.4072	<0.001***
J Hagen	8.15	8.5.15.1.5	20	11.345	5.5864	-0.000119436	-1.2331	0.99997
J Hagen	8.6	8.6.4.2	NA
J Hagen	10	10.15.7.5.6.12.11_10.15.14.2.7	52	10.901	5.27455	0.000324602	3.35131	<0.001***
J Hagen	4.14M1.1	4.14M1.1	26	10.6808	4.11844	0.000544795	5.62467	<0.001***
J Hagen	4.14M2.22.4	4.14M2.22.4
J Hagen	43	43.13.8.5_43.13.8.13_43.13.8.16	80	10.7656	4.63552	0.000459939	4.74858	<0.001***
J Hagen	16.14	16.12.11.24.3.14	28	10.5796	3.91923	0.000645921	6.66873	<0.001***
J Hagen	16.12.3.7	16.12.3.7	26	10.2	6.42296	0.00102556	10.5883	<0.001***	16.12's are significantly different from e/o (S4b)
J Hagen	16.12.3.12	16.12.3.12	27	10.4793	5.12917	0.000746305	7.70513	<0.001***
J Hagen	16.30.	16.12.30.4_16.12.30.8_16.12.30.9	86	10.8315	4.65121	0.000394052	4.06834	<0.001***
J Hagen	82.5	82.2.5	27	10.72	4.3656	0.000505564	5.21963	<0.001***	82's are significantly different from e/o (S4b)
J Hagen	82.8	82.2.8	28	10.9725	5.23285	0.000253064	2.61273	0.20323

### Sheet: S2G
S2G. T1 tibia length Dunnetts test vs. D. simulans
Line	Dunnetts test vs D. simulans
10_9.2.9.7	0.8554
11_7.14.1.5	<0.01***
12_7.14.3.1	0.0204*
13_56.1	0.0754.
14_56.2	1
17_21.5.5.2	0.4206
18_21.5.5.16	0.7329
19_137.10.4.22	1
20_137.10.5.15	0.9199
21_4.11.5.3	<0.01***
22_4.6.9.1	0.3422
23_4.6.9.4	0.2764
24_11.10.5.6	0.0198*
25_4.12.3.5	0.9996
26_170.1.16	0.9997
27_170.1.16HX	0.2118
28_164.2.16.4	0.224
29_164.2.16.6	0.1417
30_111.8.3.18	0.6918
31_10.15.7.5.6.12.11	0.8408
32_10.15.14.2.7	0.1784
35_43.13.8.5	0.9509
36_43.13.8.13	0.9984
37_43.13.8.16	0.9528
38_16.12.11.24.3.14	1
39_16.12.3.7	0.0184*
4_D11.01	0.0105*
40_16.12.3.12	<0.01**
41_16.12.30.4	0.9928
42_16.12.30.8	0.5662
43_16.12.30.9	0.995
44_82.2.5	1
45_82.2.8	1
46_11.16.5.1	<0.01***
5_D08.04	0.9997
50_8.6.4.2	0.0183*
6_D21.43	0.0468*
7_D23.42_C	0.0709.
8_D21.43e_C	1
8_D21.43e_J	0.2973
