## Supplementary File 3 for "Unravelling the genetic basis for the rapid diversification of male genitalia between *Drosophila* species"

### Sheet: S3A
S3A. Tukey's test pairwise comparisions of posteiror lobe area
Pairwise comparison	diff	lwr	upr	p.adj
20.2-20.1	4.79429e-05	-0.000285848	0.000381733	1
20-20.1	0.000872304	0.000488257	0.00125635	0
21.2-20.1	0.000679429	0.000309777	0.00104908	1.0942e-09
12.21.16-20.1	0.000492008	0.000128556	0.000855459	0.000116916
137.22-20.1	0.000608961	0.000232479	0.000985443	3.22668e-07
137.15-20.1	0.000609393	0.000254243	0.000964543	2.77316e-08
4.11-20.1	-0.000989657	-0.0014023	-0.00057701	0
4.6-20.1	-0.0011073	-0.0014345	-0.000780107	0
11.10-20.1	-0.00041219	-0.000800336	-2.40448e-05	0.0207861
4.12-20.1	-0.000849153	-0.0012511	-0.000447115	0
170.1.16-20.1	-5.58201e-05	-0.000457762	0.000346122	1
170.1.16HX-20.1	-0.000582857	-0.000989981	-0.000175733	2.28552e-05
164-20.1	-0.000295	-0.000619206	2.9206e-05	0.150707
D11.01-20.1	-0.00170582	-0.00199719	-0.00141445	0
111-20.1	-0.000479396	-0.000886519	-7.22719e-05	0.00323145
10.15-20.1	0.000628104	0.000297722	0.000958486	1.89713e-10
4.14M1.1-20.1	0.000407912	7.88411e-07	0.000815036	0.0487143
4..14M2.22.4-20.1	-0.000340635	-0.000742577	6.1307e-05	0.282319
43-20.1	0.000478409	0.000178728	0.00077809	5.36822e-07
43-20.1	0.00162714	-0.000103644	0.00335793	0.106698
16.14-20.1	0.000306786	-9.0284e-05	0.000703855	0.506501
16.12.3.7-20.1	-7.28571e-05	-0.000479981	0.000334267	1
16.12.3.12-20.1	0.000206402	-0.00019554	0.000608344	0.994959
16.30-20.1	0.000558654	0.000264076	0.000853233	2.16558e-10
82.2.5-20.1	0.000447143	4.5201e-05	0.000849085	0.00953221
82.2.8-20.1	0.000699643	0.000302573	0.00109671	8.37718e-09
11.16-20.1	0.00156805	0.00113639	0.00199971	0
39.5-20.1	0.00125214	0.000855073	0.00164921	0
39.6-20.1	0.0015733	0.00116617	0.00198042	0
8.15-20.1	0.00107214	0.000625256	0.00151903	0
D08.04-20.1	-6.1342e-05	-0.000437839	0.00031514	1
D21.43-20.1	0.00090381	0.000515664	0.00129196	0
D23.42_C-20.1	-0.000113482	-0.000493647	0.000266683	1
D21.43e-20.1	0.00102089	0.000706982	0.0013348	0
6-20.1	0.000534438	0.00016945	0.000851931	6.34293e-08
9.4-20.1	1.08929e-05	-0.000369272	0.000391058	1
9.7-20.1	0.000546429	0.000196246	0.000896611	1.25975e-06
7-20.1	0.000637884	0.000310689	0.000965078	4.72848e-11
20-20.2	0.000843613	0.000432189	0.00116533	0
21.2-20.2	0.000631486	0.0002534	0.00100957	8.80852e-08
12.21.16-20.2	0.000444065	7.20384e-05	0.000816091	0.00244051
137.22-20.2	0.000561018	0.000176252	0.000945785	1.28637e-05
137.15-20.2	0.00056145	0.00019753	0.00092537	1.90036e-06
4.11-20.2	-0.0010376	-0.00145782	-0.000617381	0
4.6-20.2	-0.00115524	-0.00149194	-0.000818551	0
11.10-20.2	-0.000460133	-0.00085632	-6.3947e-05	0.00425708
4.12-20.2	-0.000897096	-0.00130681	-0.000487384	0
170.1.16-20.2	-0.000103763	-0.000513475	0.000305949	1
170.1.16HX-20.2	-0.0006308	-0.0010456	-0.000160033	3.15722e-06
164-20.2	-0.000342943	-0.000676733	-9.15231e-06	0.0342839
D11.01-20.2	-0.00175377	-0.00205576	-0.00145177	0
111-20.2	-0.000527338	-0.000942135	-0.000112542	0.000590258
10.15-20.2	0.000580162	0.000240369	0.000919954	3.44414e-08
4.14M1.1-20.2	0.000359969	-5.48274e-05	0.000774766	0.233182
4..14M2.22.4-20.2	-0.000388578	-0.00079829	1.13414e-05	0.0966048
43-20.2	0.000430466	0.000120441	0.000740491	5.70999e-05
43-20.2	0.0015792	-0.000153408	0.00331181	0.148165
16.14-20.2	0.000258843	-0.00014609	0.000663776	0.888598
16.12.3.7-20.2	-0.0001208	-0.000535597	0.000293997	1
16.12.3.12-20.2	0.000158459	-0.000251253	0.000568171	0.999988
16.30-20.2	0.000510712	0.000205616	0.000815807	8.02464e-08
82.2.5-20.2	0.0003992	-1.05119e-05	0.000808912	0.0699825
82.2.8-20.2	0.0006517	0.000246767	0.00105663	3.92581e-07
11.16-20.2	0.00152011	0.0010812	0.00195901	0
39.5-20.2	0.0012042	0.000799267	0.00160913	0
39.6-20.2	0.00152535	0.00111056	0.00194015	0
8.15-20.2	0.0010242	0.000570312	0.00147809	0
D08.04-20.2	-0.000109285	-0.000494051	0.000275482	1
D21.43-20.2	0.000855867	0.00045968	0.00125205	0
D23.42_C-20.2	-0.000161425	-0.000549796	0.000226946	0.999933
D21.43e-20.2	0.00097295	0.000649149	0.00129675	0
6-20.2	0.000486495	0.000159221	0.000813769	6.8506e-06
9.4-20.2	-3.705e-05	-0.000425421	0.000351321	1
9.7-20.2	0.000498486	0.000139411	0.00085756	5.73823e-05
7-20.2	0.000589941	0.000253247	0.000926634	1.08447e-08
21.2-20	-0.000192876	-0.000615989	0.000230238	0.999488
12.21.16-20	-0.000380296	-0.000798004	3.74165e-05	0.149846
137.22-20	-0.000263343	-0.00069437	0.000165751	0.929829
137.15-20	-0.000262911	-0.000673416	0.000147594	0.886278
4.11-20	-0.00186196	-0.00232311	-0.00140081	0
4.6-20	-0.00197961	-0.00236618	-0.00159303	0
11.10-20	-0.00128449	-0.00172386	-0.000845132	0
4.12-20	-0.00172146	-0.00217305	-0.00126986	0
170.1.16-20	-0.000928124	-0.00137972	-0.000476527	1.60227e-12
170.1.16HX-20	-0.00145516	-0.00191138	-0.000998946	0
164-20	-0.0011673	-0.00155135	-0.000783257	0
D11.01-20	-0.00257813	-0.00293489	-0.00222137	0
111-20	-0.0013517	-0.00180792	-0.000895484	0
10.15-20	-0.0002442	-0.000633475	0.000145075	0.909411
4.14M1.1-20	-0.000464392	-0.000920608	-8.17657e-06	0.039151
4..14M2.22.4-20	-0.00121294	-0.00166454	-0.000761342	0
43-20	-0.000393895	-0.000757477	-3.03137e-05	0.0150332
43-20	0.000754839	-0.000988149	0.00249783	0.99983
16.14-20	-0.000565518	-0.00101278	-0.000118252	0.000672851
16.12.3.7-20	-0.000945161	-0.00140138	-0.000488946	7.71161e-13
16.12.3.12-20	-0.000665902	-0.0011175	-0.000214305	8.94244e-06
16.30-20	-0.00031365	-0.000673037	4.57378e-05	0.222222
82.2.5-20	-0.000425161	-0.000876759	2.64361e-05	0.105009
82.2.8-20	-0.000172661	-0.000619928	0.000274605	0.999989
11.16-20	0.000695748	0.000217508	0.00117399	1.38184e-05
39.5-20	0.000379839	-6.74277e-05	0.000827105	0.277805
39.6-20	0.000700993	0.000244777	0.00115721	2.19592e-06
8.15-20	0.000199839	-0.000292189	0.000691866	0.999961
D08.04-20	-0.000933646	-0.00136274	-0.000504552	0
D21.43-20	3.15054e-05	-0.000407858	0.000470868	1
D23.42_C-20	-0.000985786	-0.00141812	-0.000553457	0
D21.43e-20	0.000148589	-0.000226809	0.00053986	0.999979
2020-06-01	-0.000337866	-0.000716264	4.05313e-05	0.180978
9.4-20	-0.000861411	-0.00129374	-0.000429082	1.31093e-11
9.7-20	-0.000325876	-0.000732091	8.03395e-05	0.411316
2020-07-01	-0.000234421	-0.000620994	0.000152153	0.939362
12.21.16-21.2	-0.000187421	-0.000591933	0.000217091	0.999284
137.22-21.2	-7.04675e-05	-0.000486726	0.000345791	1
137.15-21.2	-7.00357e-05	-0.000467105	0.000327034	1
4.11-21.2	-0.00166909	-0.00118319	-0.00121985	0
4.6-21.2	-0.00178673	-0.00215901	-0.00141445	0
11.10-21.2	-0.00109162	-0.00151846	-0.000664782	0
4.12-21.2	-0.00152858	-0.001968	-0.00108916	0
170.1.16-21.2	-0.000735249	-0.00117467	-0.000295828	8.17015e-08
170.1.16HX-21.2	-0.00126229	-0.00170645	-0.000818121	0
164-21.2	-0.000974429	-0.00134408	-0.000604777	0
D11.01-21.2	-0.00238525	-0.00272647	-0.00204404	0
111-21.2	-0.00115882	-0.00160299	-0.000714659	0
10.15-21.2	-5.13242e-05	-0.000426404	0.000323756	1
4.14M1.1-21.2	-0.000271516	-0.000715681	0.000172649	0.933097
4..14M2.22.4-21.2	-0.00102006	-0.00145948	-0.000580643	0
43-21.2	-0.00020102	-0.000549361	0.000147321	0.968405
43-21.2	0.000947714	-0.000792158	0.00268759	0.986576
16.14-21.2	-0.000372643	-0.000807611	6.23252e-05	0.259265
16.12.3.7-21.2	-0.000752286	-0.00119645	-0.000308121	4.87783e-08
16.12.3.12-21.2	-0.000473026	-0.000912447	-3.36062e-05	0.0167041
16.30-21.2	-0.000120774	-0.000464735	0.000223187	0.999999
82.2.5-21.2	-0.000232286	-0.000671706	0.000207135	0.991733
82.2.8-21.2	2.02143e-05	-0.000414754	0.000455182	1
11.16-21.2	0.000888623	0.000421865	0.00135538	1.75912e-10
39.5-21.2	0.000572714	0.000137746	0.00100768	0.000245437
39.6-21.2	0.000893868	0.000449703	0.00133803	7.02549e-12
8.15-21.2	0.000392714	-8.8161e-05	0.00087359	0.367515
D08.04-21.2	-0.000740771	-0.00115703	-0.000324512	5.26919e-09
D21.43-21.2	0.00024381	-0.000202456	0.000651218	0.992468
D23.42_C-21.2	-0.000792911	-0.0012125	-0.000373317	2.61742e-10
D21.43e-21.2	0.000341464	-1.91917e-05	0.000702121	0.0985253
6-21.2	-0.000144991	-0.000508769	0.000218788	0.999975
9.4-21.2	-0.000668536	-0.00108813	-0.000248942	5.78145e-07
9.7-21.2	-0.000133	-0.000525633	0.000259633	1
7-21.2	-4.1545e-05	-0.00041382	0.00033073	1
137.22-12.21.16	0.000116953	-0.00029381	0.000527716	1
137.15-12.21.16	0.000117385	-0.000273919	0.000508689	1
4.11-12.21.16	-0.00148166	-0.00192581	-0.00103752	0
4.6-12.21.16	-0.00159931	-0.00196543	-0.00123319	0
11.10-12.21.16	-0.000904198	-0.00132568	-0.000482719	0
4.12-12.21.16	-0.00134116	-0.00177538	-0.000906944	0
170.1.16-12.21.16	-0.000547828	-0.000982045	-0.00011361	0.000708511
170.1.16HX-12.21.16	-0.00107486	-0.00151388	-0.000635846	0
164-12.21.16	-0.000787008	-0.00115046	-0.000423556	0
D11.01-12.21.16	-0.00219783	-0.00253232	-0.00186334	0
111-12.21.16	-0.000971403	-0.00141042	-0.000532385	0
10.15-12.21.16	0.000136097	-0.000232875	0.000505068	0.999996
4.14M1.1-12.21.16	-8.40956e-05	-0.000523114	0.000354923	1
4..14M2.22.4-12.21.16	-0.000832643	-0.00126686	-0.000398425	1.19026e-10
43-12.21.16	-1.3599e-05	-0.000355354	0.000328156	1
43-12.21.16	0.00113514	-0.00060343	0.0028737	0.861184
16.14-12.21.16	-0.000185222	-0.000614933	0.000244489	0.999847
16.12.3.7-12.21.16	-0.000564865	-0.00100388	-0.000125846	0.000440449
16.12.3.12-12.21.16	-0.000285606	-0.000719823	0.000148612	0.85063
16.30-12.21.16	6.66468e-05	-0.000270643	0.000403936	1
82.2.5-12.21.16	-4.48649e-05	-0.000479082	0.000389353	1
82.2.8-12.21.16	0.000207635	-0.000222076	0.000637347	0.998353
11.16-12.21.16	0.00107604	0.00061418	0.00153791	0
39.5-12.21.16	0.000760135	0.000330424	0.00118985	6.98146e-09
39.6-12.21.16	0.00108129	0.00064227	0.00152031	0
8.15-12.21.16	0.000580135	0.000104009	0.00105626	0.00156932
D08.04-12.21.16	-0.00055335	-0.000964113	-0.000142587	0.000133608
D21.43-12.21.16	0.000411802	-9.67729e-06	0.000833281	0.0676061
D23.42_C-12.21.16	-0.00060549	-0.00101963	-0.000191348	1.17911e-05
D21.43e-12.21.16	0.000528885	0.000174586	0.000883184	5.95379e-06
6-12.21.16	4.43022e-05	-0.000315046	0.000399907	1
9.4-12.21.16	-0.000481115	-0.000895256	-6.69733e-05	0.00423479
9.7-12.21.16	5.44208e-05	-0.000332381	0.000441222	1
7-12.21.16	0.000145876	-0.000220438	0.000511996	0.999975
137.15-137.22	4.31818e-07	-0.000403004	0.000403868	1
4.11-137.22	-0.00159862	-0.00205349	-0.00114375	0
4.6-137.22	-0.00171626	-0.00209532	-0.0013372	0
11.10-137.22	-0.00101152	-0.00145392	-0.000588386	0
4.12-137.22	-0.00145811	-0.0019033	-0.00101293	0
170.1.16-137.22	-0.000664781	-0.00110996	-0.0002196	5.88503e-06
170.1.16HX-137.22	-0.00119182	-0.00164168	-0.000741953	0
164-137.22	-0.000903961	-0.00128044	-0.000527479	0
D11.01-137.22	-0.00231479	-0.00266339	-0.00196618	0
111-137.22	-0.00108836	-0.00153822	-0.000638491	0
10.15-137.22	1.91434e-05	-0.00036267	0.000400957	1
4.14M1.1-137.22	-0.000201049	-0.000650914	0.000248816	0.999663
4..14M2.22.4-137.22	-0.000949596	-0.00139478	-0.000504415	0
43-137.22	-0.000130552	-0.000486133	0.000225029	0.999997
43-137.22	0.00101818	-0.000723154	0.00275952	0.96216
16.14-137.22	-0.000302175	-0.000742963	0.000138612	0.781566
16.12.3.7-137.22	-0.000681818	-0.00113168	-0.000231953	3.55047e-06
16.12.3.12-137.22	-0.000402559	-0.00084774	4.26224e-05	0.160308
16.30-137.22	-5.03066e-05	-0.000401598	0.000300985	1
82.2.5-137.22	-0.000161818	-0.000606999	0.000283363	0.999998
82.2.8-137.22	9.06818e-05	-0.000350105	0.000531469	1
11.16-137.22	0.000959091	0.000486905	0.00143128	3.7983e-12
39.5-137.22	0.000643182	0.000203945	0.00108397	1.25591e-05
39.6-137.22	0.000964336	0.00051447	0.0014142	0
8.15-137.22	0.000463182	-2.29635e-05	0.000949327	0.0916363
D08.04-137.22	-0.000670303	-0.00109264	-0.000247967	6.69786e-07
D21.43-137.22	0.000294848	-0.000137917	0.000727614	0.792932
D23.42_C-137.22	-0.000722443	-0.00114807	-0.00029682	4.44438e-08
D21.43e-137.22	0.000411932	4.4278e-05	0.000779586	0.00838634
6-137.22	-7.45231e-05	-0.000445398	0.000296194	1
9.4-137.22	-0.000598068	-0.00102369	-0.000172445	4.02261e-05
9.7-137.22	-6.25325e-05	-0.000461603	0.000336538	1
7-137.22	2.89226e-05	-0.000350136	0.000407981	1
4.11-137.15	-0.00159905	-0.00203643	-0.00116167	0
4.6-137.15	-0.00171669	-0.00207457	-0.00135881	0
11.10-137.15	-0.00102158	-0.00143592	-0.000607242	0
4.12-137.15	-0.00145855	-0.00188584	-0.00103125	0
170.1.16-137.15	-0.000665213	-0.00109251	-0.00023792	1.37066e-06
170.1.16HX-137.15	-0.00119225	-0.00162442	-0.000760079	0
164-137.15	-0.000904393	-0.00125954	-0.000549243	0
D11.01-137.15	-0.00231522	-0.00264067	-0.00198977	0
111-137.15	-0.00108879	-0.00152096	-0.000656618	0
10.15-137.15	1.87115e-05	-0.000342085	0.000379508	1
4.14M1.1-137.15	-0.000201481	-0.000633652	0.00023069	0.999188
4..14M2.22.4-137.15	-0.000950028	-0.00137732	-0.000522735	0
43-137.15	-0.000130984	-0.000463897	0.000201928	0.999982
43-137.15	0.00101775	-0.000719099	0.0027546	0.961044
16.14-137.15	-0.000302607	-0.00072532	0.000120106	0.693997
16.12.3.7-137.15	-0.00068225	-0.00111442	-0.000250079	8.19246e-07
16.12.3.12-137.15	-0.000402991	-0.000830284	4.30213e-05	0.102946
16.30-137.15	-5.07384e-05	-0.000379065	0.000277588	1
82.2.5-137.15	-0.00016225	-0.000589543	0.000265043	0.999993
82.2.8-137.15	9.025e-05	-0.000332463	0.000512963	1
11.16-137.15	0.000958659	0.000503299	0.00141402	0
39.5-137.15	0.00064275	0.000220037	0.00106546	3.17241e-06
39.6-137.15	0.000963904	0.000531733	0.00139607	0
8.15-137.15	0.00046275	-7.06919e-06	0.000932569	0.0610218
D08.04-137.15	-0.000670735	-0.00107417	-0.000267299	1.06635e-07
D21.43-137.15	0.000294417	-0.000119925	0.000708758	0.708819
D23.42_C-137.15	-0.000722875	-0.00112975	-0.000316	5.69593e-09
D21.43e-137.15	0.0004115	6.57244e-05	0.000757278	0.00259798
6-137.15	-7.49549e-05	-0.000439874	0.000274078	1
9.4-137.15	-0.0005985	-0.00100538	-0.000191625	9.68141e-06
9.7-137.15	-6.29643e-05	-0.000441976	0.000316047	1
7-137.15	2.84907e-05	-0.000329389	0.000386371	1
4.6-4.11	-0.000117644	-0.000532643	0.000297354	1
11.10-4.11	0.000577467	0.000112897	0.00104204	0.00100246
4.12-4.11	0.000140504	-0.000335653	0.00061666	1
170.1.16-4.11	0.000933837	0.00045768	0.00140999	3.35902e-11
170.1.16HX-4.11	0.0004068	-7.37389e-05	0.000887339	0.28469
164-4.11	0.000694657	0.00028201	0.0011073	6.32517e-08
D11.01-4.11	-0.000716167	-0.00110355	-0.000328786	8.15962e-10
111-4.11	0.000510262	2.97227e-05	0.0009908	0.0208156
10.15-4.11	0.00161776	0.00120024	0.00203528	0
4.14M1.1-4.11	0.00139757	0.00091703	0.00187811	0
4..14M2.22.4-4.11	0.000649022	0.000172866	0.00112518	9.66406e-05
43-4.11	0.00146807	0.00107439	0.00186174	0
43-4.11	0.0026168	0.000867289	0.00436631	5.56953e-06
16.14-4.11	0.00129644	0.000843917	0.00176849	0
16.12.3.7-4.11	0.0009168	0.000436261	0.00139734	1.56895e-10
16.12.3.12-4.11	0.00119606	0.000719903	0.00167222	0
16.30-4.11	0.00154831	0.00115851	0.00193811	0
82.2.5-4.11	0.0014368	0.000960643	0.00191296	0
82.2.8-4.11	0.0016893	0.00121725	0.00161351	0
11.16-4.11	0.00255771	0.00205621	0.00305921	0
39.5-4.11	0.0022418	0.00176975	0.00271385	0
39.6-4.11	0.00256295	0.00208241	0.00304349	0
8.15-4.11	0.0020618	0.00154714	0.00257646	0
D08.04-4.11	0.000928315	0.000473445	0.00138318	2.72671e-12
D21.43-4.11	0.00189347	0.0014289	0.00235804	0
D23.42_C-4.11	0.000876175	0.000418252	0.0013341	1.34169e-10
D21.43e-4.11	0.00201055	0.00160594	0.00241516	0
6-4.11	0.0015241	0.0011167	0.00193149	0
9.4-4.11	0.00100055	0.000542627	0.00145847	0
9.7-4.11	0.00153609	0.00110273	0.00196944	0
7-4.11	0.00162754	0.00121254	0.00204254	0
11.10-4.6	0.000695111	0.000304466	0.00108576	5.29681e-09
4.12-4.6	0.000258148	-0.000146208	0.000662504	0.890096
170.1.16-4.6	0.00105148	0.000647126	0.00145584	0
170.1.16HX-4.6	0.000524444	0.000114937	0.000933952	0.000493966
164-4.6	0.000812302	0.000485107	0.0011395	0
D11.01-4.6	-0.000598523	-0.000893213	-0.000303832	3.81828e-12
111-4.6	0.000627906	0.000218399	0.00103741	2.3652e-06
10.15-4.6	0.00173541	0.00140209	0.00206872	0
4.14M1.1-4.6	0.00151521	0.00110571	0.00192472	0
4..14M2.22.4-4.6	0.000766667	0.000362311	0.00117102	2.19224e-10
43-4.6	0.00158571	0.0012828	0.00188862	0
43-4.6	0.00273444	0.0010031	0.00446579	8.0549e-07
16.14-4.6	0.00141409	0.00101457	0.0018136	0
16.12.3.7-4.6	0.00103444	0.000624937	0.00144395	0
16.12.3.12-4.6	0.0013137	0.000909348	0.00171806	0
16.30-4.6	0.00166596	0.00136809	0.00196382	0
82.2.5-4.6	0.00155444	0.00115009	0.0019588	0
82.2.8-4.6	0.00180694	0.00140743	0.00220646	0
11.16-4.6	0.00267535	0.00224144	0.00310926	0
39.5-4.6	0.00235944	0.00195993	0.00275896	0
39.6-4.6	0.0026806	0.00227109	0.00309011	0
8.15-4.6	0.00217944	0.00173038	0.0026285	0
D08.04-4.6	0.00104596	0.000666901	0.00142502	0
D21.43-4.6	0.00201111	0.00162047	0.00240176	0
D23.42_C-4.6	0.000993819	0.000611103	0.00137654	0
D21.43e-4.6	0.00212819	0.0018112	0.00244519	0
6-4.6	0.00164174	0.00131196	0.00196228	0
9.4-4.6	0.00111819	0.000735478	0.00150091	0
9.7-4.6	0.00165373	0.00130078	0.00200668	0
7-4.6	0.00174519	0.00141503	0.00207534	0
4.12-11.10	-0.000436963	-0.000892051	1.81247e-05	0.0836516
170.1.16-11.10	0.00035637	-9.87173e-05	0.000811458	0.472245
170.1.16HX-11.10	-0.000170667	-0.000630337	0.000289004	0.999996
164-11.10	0.00011719	-0.000270955	0.000505336	1
D11.01-11.10	-0.00129363	-0.0016548	-0.000932464	0
111-11.10	-6.72051e-05	-0.000526876	0.000392466	1
10.15-11.10	0.00104029	0.000646976	0.00143361	0
4.14M1.1-11.10	0.000820103	0.000360432	0.00127977	4.67397e-09
4..14M2.22.4-11.10	7.15556e-05	-0.000383532	0.000526643	1
43-11.10	0.000890599	0.000522691	0.00125851	0
43-11.10	0.00203933	0.000295438	0.00378323	0.00371444
16.14-11.10	0.000718976	0.000268186	0.00116977	5.56035e-07
16.12.3.7-11.10	0.000339333	-0.000120337	0.000799004	0.620598
16.12.3.12-11.10	0.000618593	0.000163505	0.00107368	0.000104366
16.30-11.10	0.000970845	0.000607081	0.00133461	0
82.2.5-11.10	0.000859333	0.000404246	0.00131442	2.72464e-10
82.2.8-11.10	0.00111183	0.000661043	0.00156262	0
11.16-11.10	0.00198024	0.00149871	0.00246178	0
39.5-11.10	0.00166433	0.00121354	0.00115124	0
39.6-11.10	0.00198549	0.00152582	0.00244516	0
8.15-11.10	0.00148433	0.0009891	0.00197957	0
D08.04-11.10	0.000350848	-8.19172e-05	0.000783614	0.385309
D21.43-11.10	0.001316	0.00087305	0.00175895	0
D23.42_C-11.10	0.000298708	-0.000137265	0.000734682	0.78261
D21.43e-11.10	0.00143308	0.00105349	0.00181267	0
6-11.10	0.000946628	0.000564072	0.00132918	0
9.4-11.10	0.000423083	-1.28904e-05	0.000859057	0.0735529
9.7-11.10	0.000958619	0.000548527	0.00136871	0
7-11.10	0.00105007	0.000659429	0.00144072	0
170.1.16-4.12	0.000793333	0.000326423	0.00126043	4.25292e-08
170.1.16HX-4.12	0.000266296	-0.000205082	0.000737675	0.976672
164-4.12	0.000554153	0.000152115	0.000956095	7.00097e-05
D11.01-4.12	-0.000856671	-0.00123263	-0.000480713	0
111-4.12	0.000369758	-0.00010162	0.000841136	0.467903
10.15-4.12	0.00147726	0.00107032	0.0018842	0
4.14M1.1-4.12	0.00125707	0.000785687	0.00172844	0
4..14M2.22.4-4.12	0.000508519	4.16085e-05	0.000975429	0.0137601
43-4.12	0.00132756	0.000945127	0.00171	0
43-4.12	0.0024763	0.000729279	0.00422331	3.09912e-05
16.14-4.12	0.00115594	0.000693167	0.00161866	0
16.12.3.7-4.12	0.000776296	0.000304918	0.00124767	1.57316e-07
16.12.3.12-4.12	0.00105556	0.000588645	0.00152247	0
16.30-4.12	0.00140781	0.00102936	0.00178626	0
82.2.5-4.12	0.0012963	0.000829386	0.00176321	0
82.2.8-4.12	0.0015488	0.00108607	0.00201152	0
11.16-4.12	0.00241721	0.00192448	0.00290993	0
39.5-4.12	0.0021013	0.00163857	0.00256402	0
39.6-4.12	0.00242245	0.00195107	0.00289383	0
8.15-4.12	0.0019213	0.00141518	0.00242741	0
D08.04-4.12	0.000787811	0.00034263	0.00123299	6.85406e-09
D21.43-4.12	0.00175296	0.00129788	0.00220805	0
D23.42_C-4.12	0.000735671	0.000287371	0.00118397	1.81665e-07
D21.43e-4.12	0.00187005	0.00147636	0.00226373	0
6-4.12	0.00138359	0.000987044	0.00178014	0
9.4-4.12	0.000860046	0.000411746	0.00130835	1.16046e-10
9.7-4.12	0.00139558	0.000972409	0.00181876	0
7-4.12	0.00148704	0.00108268	0.00189139	0
170.1.16HX-170.1.16	-0.000527037	-0.000998415	-5.56588e-05	0.00871098
164-170.1.16	-0.000391799	-0.000641122	0.000162762	0.952265
D11.01-170.1.16	-0.00165	-0.00202596	-0.00127405	0
111-170.1.16	-0.000423575	-0.000894954	4.78027e-05	0.170381
10.15-170.1.16	0.000683925	0.000276985	0.00109086	6.78084e-08
4.14M1.1-170.1.16	0.000463732	-7.64601e-06	0.00093511	0.0619627
4..14M2.22.4-170.1.16	-0.000284815	-0.000751725	0.000182095	0.934801
43-170.1.16	0.000534229	0.000151794	0.000916664	4.78618e-05
43-170.1.16	0.00168296	-6.40545e-05	0.00342998	0.0804238
16.14-170.1.16	0.000362606	-0.000100117	0.000825328	0.470443
16.12.3.7-170.1.16	-1.7037e-05	-0.000488415	0.000454341	1
16.12.3.12-170.1.16	0.000262222	-0.000204688	0.000729132	0.978606
16.30-170.1.16	0.000614475	0.000236025	0.000992944	2.77815e-07
82.2.5-170.1.16	0.000502963	3.60529e-05	0.000969873	0.0165177
82.2.8-170.1.16	0.000755463	0.000292741	0.00121819	2.23097e-07
11.16-170.1.16	0.00162387	0.00113115	0.00116597	0
39.5-170.1.16	0.00130796	0.000845241	0.00177069	0
39.6-170.1.16	0.00162912	0.00115774	0.0021005	0
8.15-170.1.16	0.00112796	0.000621845	0.00163408	0
D08.04-170.1.16	-5.52189e-06	-0.000450703	0.000439659	1
D21.43-170.1.16	0.00095963	0.000504542	0.00141472	0
D23.42_C-170.1.16	-5.7662e-05	-0.000505963	0.000390638	1
D21.43e-170.1.16	0.00107671	0.000683028	0.0014704	0
6-170.1.16	0.000590258	0.000193711	0.000986805	6.55236e-06
9.4-170.1.16	6.6713e-05	-0.000381588	0.000515013	1
9.7-170.1.16	0.000602249	0.000179075	0.00102542	2.74183e-05
7-170.1.16	0.000693704	0.000289348	0.00109806	2.79444e-08
164-170.1.16HX	0.000287857	-0.000119267	0.000694981	0.719527
D11.01-170.1.16HX	-0.00112297	-0.00150446	-0.000741475	0
111-170.1.16HX	0.000103462	-0.000372343	0.000579266	1
10.15-170.1.16HX	0.00121096	0.000798903	0.00162302	0
4.14M1.1-170.1.16HX	0.000990769	0.000514965	0.00146657	4.03899e-13
4..14M2.22.4-170.1.16HX	0.000242222	-0.000229156	0.0007136	0.994899
43-170.1.16HX	0.00106127	0.000673388	0.00144914	0
43-170.1.16HX	0.00221	0.000461783	0.00395817	0.000675941
16.14-170.1.16HX	0.000889643	0.000422412	0.00135687	1.74633e-10
16.12.3.7-170.1.16HX	0.00051	3.41956e-05	0.000985804	0.0179128
16.12.3.12-170.1.16HX	0.000789259	0.000317881	0.00126064	7.94001e-08
16.30-170.1.16HX	0.00114151	0.000757563	0.00152546	0
82.2.5-170.1.16HX	0.00103	0.000558622	0.00150138	0
82.2.8-170.1.16HX	0.0012825	0.000815269	0.00174973	0
11.16-170.1.16HX	0.00215091	0.00165395	0.00264787	0
39.5-170.1.16HX	0.001835	0.00136777	0.00230223	0
39.6-170.1.16HX	0.00215615	0.00168035	0.00263196	0
8.15-170.1.16HX	0.001655	0.00114476	0.00165434	0
D08.04-170.1.16HX	0.000521515	7.16499e-05	0.00097138	0.00441393
D21.43-170.1.16HX	0.00148667	0.001027	0.00194634	0
D23.42_C-170.1.16HX	0.000469375	1.64227e-05	0.000922327	0.0302416
D21.43e-170.1.16HX	0.00160375	0.00120478	0.00200272	0
6-170.1.16HX	0.0011173	0.000715497	0.00151909	0
9.4-170.1.16HX	0.00059375	0.000140798	0.0010467	0.000275306
9.7-170.1.16HX	0.00112929	0.000701188	0.00155738	0
7-170.1.16HX	0.00122074	0.000811234	0.00163025	0
D11.01-164	-0.00141082	-0.00170219	-0.00111945	0
111-164	-0.000184396	-0.000591519	0.000222728	0.999553
10.15-164	0.000923104	0.000592722	0.00125349	0
4.14M1.1-164	0.000702912	0.000295788	0.00111004	2.10874e-08
4..14M2.22.4-164	-4.56349e-05	-0.000447577	0.000356307	1
43-164	0.000773409	0.000473728	0.00107309	0
43-164	0.00192214	0.000191356	0.00365293	0.00982494
16.14-164	0.000601786	0.000204716	0.000998855	3.55357e-06
16.12.3.7-164	0.000222143	-0.000184981	0.000629267	0.98621
16.12.3.12-164	0.000501402	9.94602e-05	0.000903344	0.000923473
16.30-164	0.000853654	0.000559076	0.00114823	0
82.2.5-164	0.000742143	0.000340201	0.00114408	8.70235e-10
82.2.8-164	0.000994643	0.000597573	0.00139171	0
11.16-164	0.00186305	0.00143139	0.00229471	0
39.5-164	0.00154714	0.00115007	0.00194421	0
39.6-164	0.0018683	0.00146117	0.00227542	0
8.15-164	0.00136714	0.000920256	0.00181403	0
D08.04-164	0.000233658	-0.000142839	0.00061014	0.919894
D21.43-164	0.00119881	0.000810664	0.00158696	0
D23.42_C-164	0.000181518	-0.000198647	0.000561683	0.998693
D21.43e-164	0.00131589	0.00100198	0.0016298	0
6-164	0.000829438	0.000511945	0.00114693	0
9.4-164	0.000305893	-7.42724e-05	0.000686058	0.40387
9.7-164	0.000841429	0.000491246	0.00119161	0
7-164	0.000932884	0.000605689	0.00126008	0
111-D11.01	0.00122643	0.000844936	0.00160792	0
10.15-D11.01	0.00233393	0.0020357	0.00263215	0
4.14M1.1-D11.01	0.00113736	0.00173224	0.00249523	0
4..14M2.22.4-D11.01	0.00136519	0.000989232	0.00174115	0
43-D11.01	0.00218423	0.00192042	0.00244804	0
43-D11.01	0.00333297	0.00160803	0.0050579	7.81955e-11
16.14-D11.01	0.00201261	0.00164187	0.00238335	0
16.12.3.7-D11.01	0.00163297	0.00125147	0.00201446	0
16.12.3.12-D11.01	0.00191223	0.00153627	0.00228818	0
16.30-D11.01	0.00226448	0.00200648	0.00252248	0
82.2.5-D11.01	0.00215297	0.00177701	0.00252894	0
82.2.8-D11.01	0.00240547	0.00203472	0.00277621	0
11.16-D11.01	0.00327388	0.0028663	0.00368145	0
39.5-D11.01	0.00295797	0.00258722	0.00332871	0
39.6-D11.01	0.00327912	0.00289763	0.00366061	0
8.15-D11.01	0.00277797	0.0023543	0.00320164	0
D08.04-D11.01	0.00164448	0.00129588	0.00199309	0
D21.43-D11.01	0.00260963	0.00224846	0.0029708	0
D23.42_C-D11.01	0.00159234	0.00139763	0.00194492	0
D21.43e-D11.01	0.00272672	0.00244685	0.00300659	0
6-D11.01	0.00224026	0.00195638	0.00252414	0
9.4-D11.01	0.00171672	0.00136414	0.0020693	0
9.7-D11.01	0.00225225	0.00193223	0.00257228	0
7-D11.01	0.00234371	0.00204902	0.0026384	0
10.15-111	0.0011075	0.000695441	0.00151956	0
4.14M1.1-111	0.000887308	0.000411503	0.00136311	5.23231e-10
4..14M2.22.4-111	0.000138761	-0.000332618	0.000610139	1
43-111	0.000957804	0.000569927	0.00134568	0
43-111	0.00210654	0.000358321	0.00385476	0.0019978
16.14-111	0.000786181	0.000318951	0.00125341	6.45011e-08
16.12.3.7-111	0.000406538	-6.92659e-05	0.000882343	0.264864
16.12.3.12-111	0.000685798	0.00021442	0.00115718	1.37976e-05
16.30-111	0.00103805	0.000654101	0.001422	0
82.2.5-111	0.000926538	0.00045516	0.00139792	2.94842e-11
82.2.8-111	0.00117904	0.000711808	0.00164627	0
11.16-111	0.00204745	0.00155049	0.00254441	0
39.5-111	0.00173154	0.00126431	0.00219877	0
39.6-111	0.00205269	0.00157689	0.0025285	0
8.15-111	0.00155154	0.0010413	0.00206178	0
D08.04-111	0.000418054	-3.18117e-05	0.000867919	0.111253
D21.43-111	0.00138321	0.000923534	0.00184288	0
D23.42_C-111	0.000365913	-8.70388e-05	0.000818866	0.394026
D21.43e-111	0.00150029	0.00110131	0.00189926	0
6-111	0.00101383	0.000612035	0.00141563	0
9.4-111	0.000490288	3.73362e-05	0.000943241	0.0152532
9.7-111	0.00102582	0.000597726	0.00145392	0
7-111	0.00111728	0.000707772	0.00152679	0
4.14M1.1-10.15	-0.000220192	-0.000632251	0.000191866	0.990121
4..14M2.22.4-10.15	-0.000968739	-0.00137568	-0.0005618	0
43-10.15	-0.000149696	-0.000456048	0.000156656	0.99796
43-10.15	0.000999038	-0.000732916	0.00273099	0.968595
16.14-10.15	-0.000321319	-0.000723447	8.08094e-05	0.421231
16.12.3.7-10.15	-0.000700962	-0.00111302	-0.000288903	4.04148e-08
16.12.3.12-10.15	-0.000421702	-0.000828642	-1.47625e-05	0.030233
16.30-10.15	-6.94499e-05	-0.000370812	0.000231912	1
82.2.5-10.15	-0.000180962	-0.000587901	0.000225978	0.999697
82.2.8-10.15	7.15385e-05	-0.00033059	0.000473667	1
11.16-10.15	0.000939948	0.00050363	0.00137627	0
39.5-10.15	0.000624038	0.00022191	0.00102617	1.53935e-06
39.6-10.15	0.000945192	0.000533134	0.00135725	0
8.15-10.15	0.000444038	-7.34922e-06	0.000895426	0.0620118
D08.04-10.15	-0.000689446	-0.00107126	-0.000307633	2.62448e-09
D21.43-10.15	0.000275705	-0.000117614	0.00066904	0.737703
D23.42_C-10.15	-0.000741587	-0.00112703	-0.000356141	9.91178e-11
D21.43e-10.15	0.000392788	7.25028e-05	0.000713074	0.00135979
6-10.15	-9.36665e-05	-0.000417463	0.00023013	1
9.4-10.15	-0.000617115	-0.00100266	-0.000231766	4.77255e-07
9.7-10.15	-8.16758e-05	-0.000437584	0.000274232	1
7-10.15	9.7792e-06	-0.000323536	0.000343094	1
4..14M2.22.4-4.14M1.1	-0.000748547	-0.00121993	-0.000277169	6.56122e-07
43-4.14M1.1	7.04966e-05	-0.000317381	0.000458374	1
43-4.14M1.1	0.00121923	-0.000528986	0.00296745	0.748114
16.14-4.14M1.1	-0.000101126	-0.000568357	0.000366104	1
16.12.3.7-4.14M1.1	-0.000480769	-0.000956574	-4.96484e-06	0.0434048
16.12.3.12-4.14M1.1	-0.00020151	-0.000672888	0.000269868	0.999873
16.30-4.14M1.1	0.000150744	-0.000233206	0.000534691	0.999983
82.2.5-4.14M1.1	3.92308e-05	-0.000432147	0.000510609	1
82.2.8-4.14M1.1	0.000291731	-0.0001755	0.000758961	0.914129
11.16-4.14M1.1	0.00116014	0.000663178	0.0016571	0
39.5-4.14M1.1	0.000844231	0.000377	0.00131146	2.54356e-09
39.6-4.14M1.1	0.00116538	0.00068958	0.00164119	0
8.15-4.14M1.1	0.000664231	0.000153987	0.00117447	0.000328613
D08.04-4.14M1.1	-0.000469254	-0.000919119	-1.93888e-05	0.0274082
D21.43-4.14M1.1	0.000495897	3.62267e-05	0.000955568	0.0161213
D23.42_C-4.14M1.1	-0.000521394	-0.000974347	-6.84419e-05	0.00506443
D21.43e-4.14M1.1	0.000612981	0.000214007	0.00101195	2.20334e-06
6-4.14M1.1	0.000126526	-0.000275273	0.000528324	1
9.4-4.14M1.1	-0.000397019	-0.000849972	5.59331e-05	0.21403
9.7-4.14M1.1	0.000138516	-0.000289582	0.000566615	1
7-4.14M1.1	0.000229972	-0.000179536	0.000639479	0.978623
43-4..14M2.22.4	0.000819044	0.000436609	0.00120148	0
43-4..14M2.22.4	0.00196778	0.00022076	0.0037148	0.00761833
16.14-4..14M2.22.4	0.000647421	0.000184698	0.00111014	4.56581e-05
16.12.3.7-4..14M2.22.4	0.000267778	-0.0002036	0.000739156	0.974717
16.12.3.12-4..14M2.22.4	0.000547037	8.0127e-05	0.00101395	0.00357718
16.30-4..14M2.22.4	0.000899289	0.00052084	0.00127774	0
82.2.5-4..14M2.22.4	0.000787778	0.000320868	0.00125469	5.74779e-08
82.2.8-4..14M2.22.4	0.00104028	0.000577555	0.001503	0
11.16-4..14M2.22.4	0.00190869	0.00141596	0.00240141	0
39.5-4..14M2.22.4	0.00159278	0.00113006	0.0020555	0
39.6-4..14M2.22.4	0.00191393	0.00144255	0.00238531	0
8.15-4..14M2.22.4	0.00141278	0.000906659	0.0019189	0
D08.04-4..14M2.22.4	0.000279293	-0.000165888	0.000724474	0.90934
D21.43-4..14M2.22.4	0.00124444	0.000789357	0.00169953	0
D23.42_C-4..14M2.22.4	0.000227153	-0.000211478	0.000675453	0.99602
D21.43e-4..14M2.22.4	0.00136153	0.000967843	0.00175521	0
6-4..14M2.22.4	0.000875073	0.000478526	0.00127162	0
9.4-4..14M2.22.4	0.000351528	-9.67728e-05	0.000799828	0.468825
9.7-4..14M2.22.4	0.000887063	0.00046389	0.00131024	7.77156e-14
7-4..14M2.22.4	0.000978519	0.000574163	0.00138287	0
43-43	0.00114873	-0.000577627	0.00287509	0.832986
16.14-43	-0.000171623	-0.000548934	0.000205688	0.999511
16.12.3.7-43	-0.000551266	-0.000939143	-0.000163388	2.85783e-05
16.12.3.12-43	-0.000272007	-0.000654442	0.000110428	0.706718
16.30-43	8.02458e-05	-0.000187104	0.000347595	1
82.2.5-43	-3.12658e-05	-0.000413701	0.000351169	1
82.2.8-43	0.000221234	-0.000156077	0.000598545	0.960712
11.16-43	0.00108964	0.000676086	0.0015032	0
39.5-43	0.000773734	0.000396423	0.00115105	1.92091e-12
39.6-43	0.00109489	0.000707011	0.00148277	0
8.15-43	0.000593734	0.000164307	0.00102316	6.45257e-05
D08.04-43	-0.000539751	-0.000895332	-0.00018417	3.36628e-06
D21.43-43	0.000425401	5.74929e-05	0.000793309	0.00464323
D23.42_C-43	-0.000591891	-0.000951369	-0.000232412	1.58638e-07
D21.43e-43	0.000542484	0.000253972	0.000830997	3.40813e-10
1943-06-01	5.60293e-05	-0.000236376	0.000348435	1
9.4-43	-0.000467516	-0.000826994	-0.000108037	0.00033673
9.7-43	6.80199e-05	-0.000259588	0.000395628	1
1943-07-01	0.000159475	-0.000143436	0.000462386	0.992276
16.14-43	-0.00132036	-0.00306626	0.000425546	0.5608
16.12.3.7-43	-0.0017	-0.00344817	4.81696e-05	0.0717205
16.12.3.12-43	-0.00142074	-0.00316776	0.000326277	0.377714
16.30-43	-0.00106849	-0.00279397	0.000656994	0.921971
82.2.5-43	-0.00118	-0.00292702	0.000567017	0.808247
82.2.8-43	-0.0009275	-0.0026734	0.000818403	0.991027
11.16-43	-5.90909e-05	-0.00181318	0.001695	1
39.5-43	-0.000375	-0.0021209	0.0013709	1
39.6-43	-5.38462e-05	-0.00180206	0.00169437	1
8.15-43	-0.000555	-0.0023129	0.0012029	1
D08.04-43	-0.00168848	-0.00342982	5.28513e-05	0.0742869
D21.43-43	-0.000723333	-0.00246723	0.00102056	0.999936
D23.42_C-43	-0.00174063	-0.00348276	1.51119e-06	0.0505853
D21.43e-43	-0.00060625	-0.00233514	0.00112264	0.999999
1943-06-01	-0.0010927	-0.00282225	0.000636837	0.901931
9.4-43	-0.00161625	-0.00335839	0.000125886	0.123305
9.7-43	-0.00108071	-0.00281655	0.000655126	0.916923
1943-07-01	-0.000989259	-0.00272061	0.00074209	0.972525
16.12.3.7-16.14	-0.000379643	-0.000846873	8.75878e-05	0.37981
16.12.3.12-16.14	-0.000100384	-0.000563106	0.000362339	1
16.30-16.14	0.000251869	-0.000121402	0.00062514	0.809971
82.2.5-16.14	0.000140357	-0.000322365	0.00060308	1
82.2.8-16.14	0.000392857	-6.56394e-05	0.000851354	0.258962
11.16-16.14	0.00126127	0.000772507	0.00175003	0
39.5-16.14	0.000945357	0.000486861	0.00140385	1.20393e-12
39.6-16.14	0.00126651	0.00079928	0.00173374	0
8.15-16.14	0.000765357	0.000263099	0.00126761	2.94169e-06
D08.04-16.14	-0.000368128	-0.000808915	7.26596e-05	0.314894
D21.43-16.14	0.000597024	0.000146234	0.00104781	0.000210697
D23.42_C-16.14	-0.000420268	-0.000864205	2.36696e-05	0.0986473
D21.43e-16.14	0.000714107	0.000325398	0.00110282	1.12141e-09
6-16.14	0.000227652	-0.000163955	0.00061926	0.965035
9.4-16.14	-0.000295893	-0.00073983	0.000148045	0.830335
9.7-16.14	0.000396429	-0.000178905	0.000658191	0.97171
7-16.14	0.000331098	-6.84153e-05	0.000730611	0.332641
16.12.3.12-16.12.3.7	0.000279259	-0.000191189	0.000750637	0.954943
16.30-16.12.3.7	0.000631512	0.000247563	0.00101546	1.65611e-07
82.2.5-16.12.3.7	0.00052	4.86218e-05	0.000991378	0.0110501
82.2.8-16.12.3.7	0.0007725	0.000305269	0.00139731	1.33987e-07
11.16-16.12.3.7	0.00164091	0.00114395	0.00213787	0
39.5-16.12.3.7	0.001325	0.000857769	0.00179223	0
39.6-16.12.3.7	0.00164615	0.00117035	0.00212196	0
8.15-16.12.3.7	0.001145	0.000634757	0.00165543	0
D08.04-16.12.3.7	1.15152e-05	-0.00043835	0.00046138	1
D21.43-16.12.3.7	0.000976667	0.000516996	0.00143634	0
D23.42_C-16.12.3.7	-4.0625e-05	-0.000493577	0.000412327	1
D21.43e-16.12.3.7	0.00109375	0.000694776	0.00149272	0
6-16.12.3.7	0.000607295	0.000205497	0.00100909	3.90348e-06
9.4-16.12.3.7	8.375e-05	-0.000369202	0.000536702	1
9.7-16.12.3.7	0.000619286	0.000191188	0.00104738	1.65322e-05
7-16.12.3.7	0.000710741	0.000301234	0.00112025	1.66831e-08
16.30-16.12.3.12	0.000352252	-2.61974e-05	0.000730702	0.119052
82.2.5-16.12.3.12	0.000240741	-0.000226169	0.000707651	0.994589
82.2.8-16.12.3.12	0.000493241	3.05183e-05	0.000955963	0.0195794
11.16-16.12.3.12	0.00136165	0.000868924	0.00185438	0
39.5-16.12.3.12	0.00104574	0.000583018	0.00150846	0
39.6-16.12.3.12	0.00136689	0.000895516	0.00183827	0
8.15-16.12.3.12	0.000865741	0.000359622	0.00137186	3.17805e-08
D08.04-16.12.3.12	-0.000267744	-0.000712925	0.000177437	0.945301
D21.43-16.12.3.12	0.000697407	0.00024232	0.0011525	2.41215e-06
D23.42_C-16.12.3.12	-0.000319884	-0.000768185	0.000128416	0.699619
D21.43e-16.12.3.12	0.000814491	0.000420806	0.00120818	8.93063e-13
6-16.12.3.12	0.000328036	-6.85112e-05	0.000724583	0.336936
9.4-16.12.3.12	-0.000195509	-0.00064381	0.000252791	0.999802
9.7-16.12.3.12	0.000340026	-8.31467e-05	0.0007632	0.407313
7-16.12.3.12	0.000431481	2.71255e-05	0.000835837	0.0192508
82.2.5-16.30	-0.000111512	-0.000489961	0.000266938	1
82.2.8-16.30	0.000140988	-0.000232283	0.000514259	0.999993
11.16-16.30	0.0010094	0.000599522	0.00141927	0
39.5-16.30	0.000693488	0.000320217	0.00106676	6.3472e-10
39.6-16.30	0.00101464	0.000630693	0.00139859	0
8.15-16.30	0.000513488	8.76068e-05	0.00093937	0.00197157
D08.04-16.30	-0.000619996	-0.000971288	-0.000268705	7.76417e-09
D21.43-16.30	0.000345155	-1.86086e-05	0.000708919	0.0961069
D23.42_C-16.30	-0.000672137	-0.00102737	-0.000316901	2.44876e-10
D21.43e-16.30	0.000462238	0.00017903	0.000745447	2.25846e-07
6-16.30	-2.41655e-05	-0.00031139	0.000262957	1
9.4-16.30	-0.000547762	-0.000902998	-0.000192526	1.9367e-06
9.7-16.30	-1.22259e-05	-0.000335173	0.000310721	1
7-16.30	7.92291e-05	-0.000218635	0.000377093	1
82.2.8-82.2.5	0.0002525	-0.000210222	0.000715222	0.986192
11.16-82.2.5	0.00112091	0.000628184	0.00161363	0
39.5-82.2.5	0.000805	0.000342278	0.00126772	1.49992e-08
39.6-82.2.5	0.00112615	0.000654776	0.00159753	0
8.15-82.2.5	0.000625	0.000118882	0.00113112	0.00164044
D08.04-82.2.5	-0.000508485	-0.000953666	-6.33036e-05	0.00587453
D21.43-82.2.5	0.000456667	1.57903e-06	0.000911754	0.0477168
D23.42_C-82.2.5	-0.000560625	-0.00100893	-0.000112324	0.0008717
D21.43e-82.2.5	0.00057375	0.000180065	0.000967435	1.30603e-05
6-82.2.5	8.72951e-05	-0.000309252	0.000483842	1
9.4-82.2.5	-0.00043625	-0.000884551	1.20505e-05	0.0710838
9.7-82.2.5	9.92857e-05	-0.000323887	0.000522459	1
7-82.2.5	0.000190741	-0.000213615	0.000595097	0.998971
11.16-82.2.8	0.000868409	0.00037965	0.00135717	5.67883e-09
39.5-82.2.8	0.0005525	9.40034e-05	0.001011	0.00199562
39.6-82.2.8	0.000873654	0.000406423	0.00134088	4.55543e-10
8.15-82.2.8	0.0003725	-0.000129758	0.000874758	0.609268
D08.04-82.2.8	-0.000760985	-0.00120177	-0.000320198	2.11473e-08
D21.43-82.2.8	0.000204167	-0.000246624	0.000654957	0.999553
D23.42_C-82.2.8	-0.000813125	-0.00125706	-0.000369188	1.30285e-09
D21.43e-82.2.8	0.00032125	-6.74594e-05	0.000709959	0.339141
6-82.2.8	-0.000165205	-0.000556813	0.000226403	0.999906
9.4-82.2.8	-0.00068875	-0.00113269	-0.000244813	1.55314e-06
9.7-82.2.8	-0.000153214	-0.000571762	0.000265334	0.999997
7-82.2.8	-6.17593e-05	-0.000461272	0.000337754	1
39.5-11.16	-0.000315909	-0.000804668	0.00017285	0.874792
39.6-11.16	5.24476e-06	-0.000491717	0.000502206	1
8.15-11.16	-0.000495909	-0.00102594	3.41184e-05	0.1125
D08.04-11.16	-0.00162939	-0.00210158	-0.00115721	0
D21.43-11.16	-0.000664242	-0.00114578	-0.000182705	6.89575e-05
D23.42_C-11.16	-0.00168153	-0.00215666	-0.00120641	0
D21.43e-11.16	-0.000547159	-0.000971142	-0.000123177	0.000408832
6-11.16	-0.00103361	-0.00146026	-0.000606973	0
9.4-11.16	-0.00155716	-0.00203229	-0.00108203	0
9.7-11.16	-0.00101623	-0.00147312	-0.000570127	0
7-11.16	-0.000930168	-0.00136408	-0.000496259	0
39.6-39.5	0.000311538	-0.000146077	0.000788384	0.776578
8.15-39.5	-0.00018	-0.000682258	0.000322258	0.999998
D08.04-39.5	-0.00131348	-0.00175427	-0.000872698	0
D21.43-39.5	-0.000348333	-0.000799124	0.000102457	0.506195
D23.42_C-39.5	-0.00136562	-0.00180956	-0.000916876	0
D21.43e-39.5	-0.00023125	-0.000619959	0.000157459	0.952414
6-39.5	-0.000717705	-0.00110931	-0.000326097	1.26464e-09
9.4-39.5	-0.00124125	-0.00168519	-0.000797313	0
9.7-39.5	-0.000705714	-0.00112426	-0.000287166	5.91172e-08
7-39.5	-0.000614259	-0.00101377	-0.000214746	2.14669e-06
8.15-39.6	-0.000501154	-0.0010114	9.08952e-06	0.0632596
D08.04-39.6	-0.00163464	-0.0020845	-0.00118477	0
D21.43-39.6	-0.000669487	-0.00112916	-0.000209816	1.33305e-05
D23.42_C-39.6	-0.00168678	-0.00213973	-0.00123383	0
D21.43e-39.6	-0.000552404	-0.000951378	-0.00015343	6.19727e-05
6-39.6	-0.00103886	-0.00144066	-0.00063706	0
9.4-39.6	-0.0015624	-0.00201536	-0.00110945	0
9.7-39.6	-0.00102687	-0.00145497	-0.00059877	0
7-39.6	-0.000935413	-0.00134492	-0.000525906	0
D08.04-8.15	-0.00113348	-0.00161963	-0.00064734	0
D21.43-8.15	-0.000168333	-0.000663566	0.0003269	1
D23.42_C-8.15	-0.00118563	-0.00167463	-0.000696617	0
D21.43e-8.15	-5.125e-05	-0.000490726	0.000388226	1
6-8.15	-0.000537705	-0.000979746	-9.56638e-05	0.00162791
9.4-8.15	-0.00106125	-0.00155025	-0.000572247	0
9.7-8.15	-0.000525714	-0.00099179	-5.96387e-05	0.0074231
7-8.15	-0.000434259	-0.000883319	1.48005e-05	0.0767723
D21.43-D08.04	0.000965152	0.000532386	0.00139792	0
D23.42_C-D08.04	-5.21402e-05	-0.000477763	0.000373483	1
D21.43e-D08.04	0.00108223	0.000714581	0.00144989	0
6-D08.04	0.00059578	0.000225063	0.000966497	4.14967e-07
9.4-D08.04	7.22348e-05	-0.000353388	0.000497858	1
9.7-D08.04	0.000607771	0.000208701	0.00100684	3.00065e-06
7-D08.04	0.000699226	0.000320167	0.00107828	9.13098e-10
D23.42_C-D21.43	-0.00101729	-0.00145327	-0.000581318	0
D21.43e-D21.43	0.000117083	-0.000262506	0.000496672	1
6-D21.43	-0.000369372	-0.000751928	1.31846e-05	0.0782388
9.4-D21.43	-0.000892917	-0.00132889	-0.000456943	2.11942e-12
9.7-D21.43	-0.000357381	-0.000767473	5.27109e-05	0.225017
7-D21.43	-0.000265926	-0.000656571	0.000124719	0.79446
D21.43e-D23.42_C	0.00113437	0.00076295	0.0015058	0
6-D23.42_C	0.00064792	0.000273463	0.00102238	1.91372e-08
9.4-D23.42_C	0.00014375	-0.000304509	0.000553259	1
9.7-D23.42_C	0.000659911	0.000257364	0.00106246	1.89339e-07
7-D23.42_C	0.000751366	0.000368649	0.00113408	3.1617e-11
6-D21.43e	-0.000486455	-0.000793428	-0.000179482	7.1001e-07
9.4-D21.43e	-0.00101	-0.00138142	-0.000638575	0
9.7-D21.43e	-0.000474464	-0.000815138	-0.000133791	5.22593e-05
7-D21.43e	-0.000383009	-0.000700006	-6.60129e-05	0.00188442
9.4-6	-0.000523545	-0.000898002	-0.000149088	4.66385e-05
9.7-6	1.19906e-05	-0.000331986	0.000355967	1
2019-06-07	0.000103446	-0.000217098	0.000439894	1
9.7-9.4	0.000535536	0.000132989	0.000938082	0.000187075
7-9.4	0.000626991	0.000244274	0.00100971	1.9441e-07
7-9.7	9.1455e-05	-0.000261496	0.000444406	1

### Sheet: S3B
S3B. Tukey's test pairwise comparisions of clasper area
Pairwise comparison	diff	lwr	upr	p.adj
20.1-56	-0.000176094	-0.000296979	-5.5208e-05	1.58993e-05
20.2-56	4.43257e-06	-0.000112224	0.000121089	1
20.2-20.1	0.000180526	4.6056e-05	0.000314997	0.000166375
20-56	1.55729e-05	-0.000136402	0.000167548	1
20-20.1	0.000191667	2.56249e-05	0.000357708	0.00503437
20-20.2	1.11404e-05	-0.000151848	0.000174129	1
21-56	9.10938e-05	-9.60324e-06	0.000191791	0.156496
21-20.1	0.000267188	0.000146302	0.000388073	0
21-20.2	8.66612e-05	-2.99955e-05	0.000203318	0.588315
21-20	7.55208e-05	-7.64542e-05	0.000227496	0.995953
137.22-56	9.98438e-05	-2.34844e-05	0.000223172	0.377477
137.22-20.1	0.000275938	0.00013564	0.000416235	4.83359e-11
137.22-20.2	9.54112e-05	-4.1259e-05	0.000232081	0.728241
137.22-20	8.42708e-05	-8.35575e-05	0.000252099	0.995169
137.22-21	8.75e-06	-0.000114578	0.000132078	1
137.15-56	3.96205e-05	-8.94468e-05	0.000168688	1
137.15-20.1	0.000215714	7.03463e-05	0.000361082	8.82855e-06
137.15-20.2	3.5188e-05	-0.000106683	0.000177059	1
137.15-20	2.40476e-05	-0.000148042	0.000196137	1
137.15-21	-5.14732e-05	-0.000180541	7.75941e-05	0.999949
137.15-137.22	-6.02232e-05	-0.000207629	8.71821e-05	0.999913
4.11-56	0.000228643	7.98223e-05	0.000377464	2.75865e-06
4.11-20.1	0.000404737	0.000241577	0.000567897	0
4.11-20.2	0.000224211	6.41588e-05	0.000384262	5.13588e-05
4.11-20	0.00021307	2.57091e-05	0.000400431	0.00665253
4.11-21	0.000137549	-1.12715e-05	0.00028637	0.126202
4.11-137.22	0.000128799	-3.61782e-05	0.000293777	0.465901
4.11-137.15	0.000189023	1.97118e-05	0.000358333	0.00926296
4.6-56	0.000256609	0.000138967	0.000374251	0
4.6-20.1	0.000432703	0.000297377	0.000568028	0
4.6-20.2	0.000252176	0.000120615	0.000383738	1.95932e-10
4.6-20	0.000241036	7.73409e-05	0.000404731	1.13161e-05
4.6-21	0.000165515	4.78735e-05	0.000283157	4.53041e-05
4.6-137.22	0.000156765	1.92533e-05	0.000294277	0.0063589
4.6-137.15	0.000169884	7.43067e-05	0.00035967	3.9131e-06
4.6-4.11	2.79659e-05	-0.000132805	0.000188737	1
11.10-56	0.000214382	7.11302e-05	0.000357635	6.69695e-06
11.10-20.1	0.000390476	0.000232379	0.000548573	0
11.10-20.2	0.00020995	5.50625e-05	0.000364837	0.000128634
11.10-20	0.00019881	1.58404e-05	0.000381779	0.0146736
11.10-21	0.000123289	-1.99635e-05	0.000266541	0.434599
11.10-137.22	0.000114539	-4.54336e-05	0.000274511	0.674159
11.10-137.15	0.000174762	1.03244e-05	0.000339199	0.0208925
11.10-4.11	-1.42607e-05	-0.000194619	0.000166097	1
11.10-4.6	-4.22265e-05	-0.000197857	0.000113404	1
4.12-56	0.000246406	0.000110062	0.000382751	3.7304e-09
4.12-20.1	0.0004225	0.000270634	0.000574366	0
4.12-20.2	0.000241974	9.3452e-05	0.000390495	3.2025e-07
4.12-20	0.000230833	5.32205e-05	0.000408446	0.0003812
4.12-21	0.000155312	1.89681e-05	0.000291657	0.00645137
4.12-137.22	0.000146562	-7.2547e-06	0.00030038	0.0905521
4.12-137.15	0.000206786	4.83298e-05	0.000365242	0.000344202
4.12-4.11	1.77632e-05	-0.000157158	0.000192685	1
4.12-4.6	-1.02027e-05	-0.000159499	0.000139094	1
4.12-11.10	3.20238e-05	-0.000138185	0.000202233	1
170-56	0.000244139	0.000131818	0.000356459	0
170-20.1	0.000420233	0.000289506	0.000550959	0
170-20.2	0.000397062	0.00011288	0.000366532	4.08209e-10
170-20	0.000228566	6.86521e-05	0.00038848	2.84244e-05
170-21	0.000153045	4.07245e-05	0.000265366	0.000111707
170-137.22	0.000144295	1.13069e-05	0.000277283	0.0150213
170-137.15	0.000204518	6.61911e-05	0.000342845	9.93128e-06
170-4.11	1.54957e-05	-0.000141424	0.000172415	1
170-4.6	-1.24701e-05	-0.000140203	0.000115262	1
170-11.10	2.97564e-05	-0.000121892	0.000181405	1
170-4.12	-2.26744e-06	-0.000147408	0.000142873	1
164-56	0.000191991	8.2567e-05	0.000301416	1.45493e-08
164-20.1	0.000368085	0.000398386	0.000496332	0
164-20.2	0.000187559	6.32905e-05	0.000311827	5.05197e-06
164-20	0.000176418	1.85254e-05	0.000334311	0.00913206
164-21	0.000100898	-8.52677e-06	0.000210322	0.129329
164-137.22	9.21476e-05	-3.84037e-05	0.000222699	0.705283
164-137.15	0.000152371	1.63848e-05	0.000288357	0.00868828
164-4.11	-3.66517e-05	-0.000191511	0.000118208	1
164-4.6	-6.46176e-05	-0.000189811	6.05758e-05	0.993919
164-11.10	-2.39108e-05	-0.000171907	0.000127125	1
164-4.12	-5.44149e-05	-0.000197326	8.84963e-05	0.999982
164-170	-5.21475e-05	-0.000172354	6.80595e-05	0.999688
D1101-56	0.000344065	0.000242969	0.000445161	0
D1101-20.1	0.000520159	0.000398941	0.000641377	0
D1101-20.2	0.000339632	0.000222631	0.000456634	0
D1101-20	0.000328492	0.000176253	0.000480732	7.33857e-14
D1101-21	0.000252971	0.000151875	0.000354067	0
D1101-137.22	0.000244221	0.000120567	0.000367875	3.82623e-11
D1101-137.15	0.000304444	0.000175066	0.000433823	0
D1101-4.11	0.000115422	-3.36691e-05	0.000264513	0.486752
D1101-4.6	8.7456e-05	-3.05272e-05	0.000205439	0.593561
D1101-11.10	0.000129683	-1.38503e-05	0.000273215	0.158391
D1101-4.12	9.76587e-05	-3.89804e-05	0.000234298	0.678105
D1101-170	9.99262e-05	-1.2752e-05	0.000212604	0.188433
D1101-164	0.000152074	4.22821e-05	0.000261865	7.08933e-05
111-56	0.000225906	7.99824e-05	0.00037183	2.11467e-06
111-20.1	0.000402	0.000241478	0.000562522	0
111-20.2	0.000221474	6.41121e-05	0.000378835	4.48604e-05
111-20	0.000210333	2.5265e-05	0.000395402	0.00672798
111-21	0.000134812	-1.11113e-05	0.000280736	0.126778
111-137.22	0.000126062	-3.63065e-05	0.000288432	0.479633
111-137.15	0.000186286	1.95156e-05	0.000353056	0.00917634
111-4.11	-2.73684e-06	-0.000185224	0.00017975	1
111-4.6	-3.07027e-05	-0.000188796	0.00012739	1
111-11.10	1.15238e-05	-0.000166451	0.000189499	1
111-4.12	-2.05e-05	-0.000192964	0.000151964	1
111-170	-1.82326e-05	-0.000172407	0.000135942	1
111-164	3.39149e-05	-0.000118163	0.000185994	1
111-D1101	-0.000118159	-0.000264358	2.80406e-05	0.381519
10.15-56	0.000178643	6.19864e-05	0.0002953	3.08791e-06
10.15-20.1	0.000354737	0.000220267	0.000489207	0
10.15-20.2	0.000174211	4.35288e-05	0.000304892	0.00020009
10.15-20	0.00016307	8.14883e-08	0.000326059	0.0496716
10.15-21	8.75493e-05	-2.91074e-05	0.000204206	0.563536
10.15-137.22	7.87993e-05	-5.78708e-05	0.00021547	0.96176
10.15-137.15	0.000139023	-2.84814e-06	0.000280893	0.0648183
10.15-4.11	-5e-05	-0.000210052	0.000110052	1
10.15-4.6	-7.79659e-05	-0.000209528	5.35958e-05	0.945924
10.15-11.10	-3.57393e-05	-0.000190627	0.000119148	1
10.15-4.12	-6.77632e-05	-0.000162849	8.07585e-05	0.999148
10.15-170	-6.54957e-05	-0.000192316	6.13302e-05	0.992325
10.15-164	-1.33483e-05	-0.000137617	0.00011092	1
10.15-D1101	-0.000165422	-0.000282423	-4.84207e-05	3.92621e-05
10.15-111	-4.72632e-05	-0.000204625	0.000110098	1
4.14-56	0.000238549	0.000109482	0.000367616	1.26077e-09
4.14-20.1	0.000414643	0.000269275	0.000560011	0
4.14-20.2	0.000234117	9.22459e-05	0.000375987	1.93608e-07
4.14-20	0.000222976	5.08864e-05	0.000395066	0.000410835
4.14-21	0.000147455	1.8388e-05	0.000276523	0.00611084
4.14-137.22	0.000138705	-8.69995e-06	0.000286111	0.104199
4.14-137.15	0.000198929	4.6689e-05	0.000351168	0.000333351
4.14-4.11	9.90602e-06	-0.000159405	0.000179168	1
4.14-4.6	-1.80598e-05	-0.000160742	0.000124622	1
4.14-11.10	2.41667e-05	-0.000140271	0.000188604	1
4.14-4.12	-7.85714e-06	-0.000166313	0.000150599	1
4.14-170	-5.5897e-06	-0.000143917	0.000132737	1
4.14-164	4.65578e-05	-8.94282e-05	0.000182544	0.999999
4.14-D1101	-0.000105516	-0.000234895	2.38629e-05	0.360131
4.14-111	1.26429e-05	-0.000154127	0.000179413	1
4.14-10.15	5.9906e-05	-8.19647e-05	0.000201777	0.999822
43-56	0.000148906	5.22658e-05	0.000245547	2.49416e-06
43-20.1	0.000325	0.000207472	0.000442528	0
43-20.2	0.000144474	3.13e-05	0.000257647	0.00058842
43-20	0.000133333	-1.59847e-05	0.000282651	0.176962
43-21	5.78125e-05	-3.88279e-05	0.000154453	0.939408
43-137.22	4.90625e-05	-7.09763e-05	0.000169101	0.999912
43-137.15	0.000109286	-1.66423e-05	0.000235214	0.227361
43-4.11	-7.97368e-05	-0.000225843	6.63697e-05	0.982084
43-4.6	-0.000107703	-0.000221891	6.48598e-06	0.101525
43-11.10	-6.54762e-05	-0.000205907	7.49541e-05	0.998712
43-4.12	-9.75e-05	-0.000230876	3.58764e-05	0.626637
43-170	-9.52326e-05	-0.000203931	1.3466e-05	0.209772
43-164	-4.30851e-05	-0.000148788	6.26181e-05	0.999917
43-D1101	-0.000195159	-0.000292215	-9.81029e-05	1.36807e-11
43-111	-7.7e-05	-0.000220155	6.61546e-05	0.985544
43-10.15	-2.97368e-05	-0.00014291	8.34368e-05	1
43-4.14	-8.96429e-05	-0.000215571	3.62852e-05	0.68694
16.14-56	0.000168906	3.64306e-05	0.000301382	0.000605842
16.14-20.1	0.000345	0.000196598	0.000493402	0
16.14-20.2	0.000164474	1.94954e-05	0.000309452	0.00695319
16.14-20	0.000153333	-2.13273e-05	0.000327994	0.20612
16.14-21	7.78125e-05	-5.46632e-05	0.000210288	0.951548
16.14-137.22	6.90625e-05	-8.13361e-05	0.000219461	0.999036
16.14-137.15	0.000129286	-2.58539e-05	0.000284425	0.310954
16.14-4.11	-5.97368e-05	-0.00023166	0.000112186	0.999998
16.14-4.6	-8.77027e-05	-0.000233475	5.80693e-05	0.935168
16.14-11.10	-4.54762e-05	-0.000212602	0.000116498	1
16.14-4.12	-7.75e-05	-0.000238744	8.37442e-05	0.997748
16.14-170	-7.52326e-05	-0.000167452	6.62801e-05	0.98789
16.14-164	-2.30851e-05	-0.00016231	0.00011614	1
16.14-D1101	-0.000175159	-0.000307938	-4.23797e-05	0.000262205
16.14-111	-5.7e-05	-0.000226422	0.000112422	0.999999
16.14-10.15	-9.73684e-06	-0.000154715	0.000135241	1
16.14-4.14	-6.96429e-05	-0.000224782	8.54968e-05	0.99938
16.14-43	2e-05	-0.000109419	0.000149419	1
16.12-56	-0.000111321	-0.000222876	2.33466e-07	0.0513949
16.12-20.1	6.47727e-05	-6.5296e-05	0.000194841	0.995802
16.12-20.2	-0.000115754	-0.000241902	1.03944e-05	0.135922
16.12-20	-0.000126894	-0.000286271	3.24827e-05	0.417618
16.12-21	-0.000202415	-0.000313969	-9.08603e-05	3.08379e-09
16.12-137.22	-0.000116477	-0.000343507	-7.8823e-05	7.07913e-07
16.12-137.15	-0.000150942	-0.000288647	-1.32357e-05	0.0126921
16.12-4.11	-0.000339964	-0.000496336	-0.000183592	0
16.12-4.6	-0.00036793	-0.000494989	-0.000240871	0
16.12-11.10	-0.000325703	-0.000476785	-0.000174616	8.59313e-14
16.12-4.12	-0.000357727	-0.000502276	-0.000213179	0
16.12-170	-0.00035546	-0.000477609	-0.000233311	0
16.12-164	-0.000303312	-0.000422804	-0.000183821	0
16.12-D1101	-0.000455386	-0.000567301	-0.000343471	0
16.12-111	-0.000337227	-0.000490845	-0.00018361	0
16.12-10.15	-0.000289964	-0.000416112	-0.000163816	0
16.12-4.14	-0.00034987	-0.000487576	-0.000211643	0
16.12-43	-0.000260227	-0.000368134	-0.00015232	0
16.12-16.14	-0.000280227	-0.000411326	-0.000139322	2.58518e-11
16.30-56	-0.00010776	-0.000207692	-7.82919e-06	0.0166037
16.30-20.1	6.83333e-05	-5.19153e-05	0.000188582	0.968432
16.30-20.2	-0.000112193	-0.000228189	3.80339e-06	0.0760064
16.30-20	-0.000123333	-0.000274802	2.81354e-05	0.363893
16.30-21	-0.000198854	-0.000298785	-9.89229e-05	2.50141e-11
16.30-137.22	-0.000207604	-0.000330308	-8.49005e-05	7.00148e-08
16.30-137.15	-0.000147381	-0.000275852	-1.89101e-05	0.00565855
16.30-4.11	-0.000336404	-0.000484707	-0.0001881	0
16.30-4.6	-0.000364369	-0.000481356	-0.000247382	0
16.30-11.10	-0.000322143	-0.000464858	-0.000179428	0
16.30-4.12	-0.000354167	-0.000489946	-0.000218387	0
16.30-170	-0.000351899	-0.000463534	-0.000240265	0
16.30-164	-0.000299752	-0.000408472	-0.000191032	0
16.30-D1101	-0.000451825	-0.000552158	-0.000351492	0
16.30-111	-0.000333667	-0.000479063	-0.00018827	0
16.30-10.15	-0.000286404	-0.000403999	-0.000170407	0
16.30-4.14	-0.00034631	-0.00047478	-0.000217839	0
16.30-43	-0.000256667	-0.000352509	-0.000160824	0
16.30-16.14	-0.000276667	-0.000408561	-0.000144772	1.0224e-12
16.30-16.12	3.56061e-06	-0.000107303	0.000114443	1
82.2.5-56	-0.000153594	-0.000282661	-2.45264e-05	0.00276487
82.2.5-20.1	2.25e-05	-0.000122868	0.000167868	1
82.2.5-20.2	-0.000158026	-0.000299897	-1.61556e-05	0.00964071
82.2.5-20	-0.000169167	-0.000341256	2.92314e-06	0.0623202
82.2.5-21	-0.000244688	-0.000373755	-0.00011562	3.48712e-10
82.2.5-137.22	-0.000253438	-0.000400843	-0.000106032	3.54318e-08
82.2.5-137.15	-0.000193214	-0.000345454	-4.09747e-05	0.000675294
82.2.5-4.11	-0.000382237	-0.000551548	-0.000212926	0
82.2.5-4.6	-0.000410203	-0.000552884	-0.000267521	0
82.2.5-11.10	-0.000367976	-0.000532414	-0.000203539	0
82.2.5-4.12	-0.0004	-0.000558456	-0.000241544	0
82.2.5-170	-0.000397733	-0.00053606	-0.000259405	0
82.2.5-164	-0.000345585	-0.000481571	-0.000209599	0
82.2.5-D1101	-0.000497659	-0.000627037	-0.00036828	0
82.2.5-111	-0.0003795	-0.00054627	-0.00021273	0
82.2.5-10.15	-0.000332237	-0.000474108	-0.000190366	0
82.2.5-4.14	-0.000392143	-0.000544382	-0.000399033	0
82.2.5-43	-0.0003025	-0.000428428	-0.000176572	0
82.2.5-16.14	-0.0003225	-0.00047764	-0.00016736	1.83131e-12
82.2.5-16.12	-4.22727e-05	-0.000179979	9.54331e-05	1
82.2.5-16.30	-4.58333e-05	-0.000174304	8.26375e-05	0.999996
82.2.8-56	1.68403e-06	-0.000129035	0.000132404	1
82.2.8-20.1	0.000177778	3.09409e-05	0.000324615	0.00193289
82.2.8-20.2	-2.74854e-06	-0.000146124	0.000140627	1
82.2.8-20	-1.38889e-05	-0.000187221	0.000159443	1
82.2.8-21	-8.94097e-05	-0.000220129	4.13098e-05	0.768345
82.2.8-137.22	-9.81597e-05	-0.000247014	5.06943e-05	0.83088
82.2.8-137.15	-3.79365e-05	-0.000191579	0.000115706	1
82.2.8-4.11	-0.000226959	-0.000397533	-5.63855e-05	0.000210205
82.2.8-4.6	-0.000254925	-0.000399103	-0.000110747	1.0282e-08
82.2.8-11.10	-0.000212698	-0.000378436	-4.6961e-05	0.00051844
82.2.8-4.12	-0.000244722	-0.000404527	-8.49177e-05	3.08597e-06
82.2.8-170	-0.000242455	-0.000382325	-0.000102585	2.48591e-08
82.2.8-164	-0.000190307	-0.000327862	-5.27523e-05	7.32583e-05
82.2.8-D1101	-0.000342381	-0.000473408	-0.00011354	0
82.2.8-111	-0.000224222	-0.000392274	-5.61703e-05	0.000195631
82.2.8-10.15	-0.000176959	-0.000320334	-3.35837e-05	0.00127481
82.2.8-4.14	-0.000236865	-0.000390508	-8.32224e-05	2.44758e-06
82.2.8-43	-0.000147222	-0.000274843	-1.96014e-05	0.00509572
82.2.8-16.14	-0.000167222	-0.000323739	-1.07055e-05	0.0192425
82.2.8-16.12	0.000113005	-2.62505e-05	0.000252261	0.371877
82.2.8-16.30	0.000109444	-2.06861e-05	0.00039575	0.290933
82.2.8-82.2.5	0.000155278	1.63507e-06	0.00030892	0.0434014
11.16-56	-8.67188e-05	-0.000245935	7.24972e-05	0.982597
11.16-20.1	8.9375e-05	-8.33189e-05	0.000262069	0.992055
11.16-20.2	-9.11513e-05	-0.000260912	7.86092e-05	0.985919
11.16-20	-0.000102292	-0.000298011	9.34281e-05	0.99071
11.16-21	-0.000177813	-0.000337028	-1.85966e-05	0.00920818
11.16-137.22	-0.000186563	-0.000360975	-1.21502e-05	0.018887
11.16-137.15	-0.000126339	-0.000304856	5.21774e-05	0.699589
11.16-4.11	-0.000315362	-0.000508643	-0.000122081	3.02359e-07
11.16-4.6	-0.000343328	-0.000513767	-0.000172889	1.23165e-11
11.16-11.10	-0.000301101	-0.000490128	-0.000112075	7.53934e-07
11.16-4.12	-0.000333125	-0.000516972	-0.000149278	3.29483e-09
11.16-170	-0.000330858	-0.000497668	-0.000164047	3.00955e-11
11.16-164	-0.00027871	-0.000443584	-0.000113836	7.2607e-08
11.16-D1101	-0.000430784	-0.000590252	-0.000271315	0
11.16-111	-0.000312625	-0.000503684	-0.000121566	2.70578e-07
11.16-10.15	-0.000265362	-0.000435122	-9.56014e-05	1.5004e-06
11.16-4.14	-0.000325268	-0.000503785	-0.000146751	2.5269e-09
11.16-43	-0.000235625	-0.000392307	-7.89432e-05	5.70104e-06
11.16-16.14	-0.000255625	-0.000436621	-7.46288e-05	4.05264e-05
11.16-16.12	2.46023e-05	-0.000141693	0.000190898	1
11.16-16.30	2.10417e-05	-0.000137691	0.000179774	1
11.16-82.2.5	6.6875e-05	-0.000116417	0.000245392	0.999988
11.16-82.2.8	-8.84028e-05	-0.000268118	9.1312e-05	0.996604
39-56	-4.19474e-05	-0.000155895	7.19999e-05	0.999992
39-20.1	0.000134146	2.01959e-06	0.000266273	0.0407683
39-20.2	-4.638e-05	-0.000174649	8.18889e-05	0.999995
39-20	-5.75203e-05	-0.000218581	0.00010354	0.999996
39-21	-0.000133041	-0.000246989	-1.90938e-05	0.0040423
39-137.22	-0.000141791	-0.000276156	-7.4262e-06	0.0233018
39-137.15	-8.15679e-05	-0.000221219	5.80834e-05	0.954848
39-4.11	-0.000270591	-0.000428678	-0.000112503	4.29221e-08
39-4.6	-0.000298556	-0.000427722	-0.000169391	0
39-11.10	-0.00025633	-0.000409187	-0.000103473	1.01189e-07
39-4.12	-0.000288354	-0.000434757	-0.00014195	4.46675e-11
39-170	-0.000286086	-0.000410425	-0.000161748	0
39-164	-0.000233939	-0.000355667	-0.00011221	1.70545e-10
39-D1101	-0.000386012	-0.000500312	-0.000271712	0
39-111	-0.000267854	-0.000423217	-0.00011249	3.14799e-08
39-10.15	-0.000220591	-0.000348859	-9.23162e-05	3.50555e-08
39-4.14	-0.000280497	-0.000420148	-0.000140845	1.46049e-11
39-43	-0.000190854	-0.000301232	-8.04748e-05	2.77385e-08
39-16.14	-0.000210854	-0.000353661	-6.80464e-05	1.03767e-05
39-16.12	6.93736e-05	-5.42731e-05	0.00019302	0.973465
39-16.30	6.5813e-05	-4.74582e-05	0.000179084	0.957767
39-82.2.5	0.000116463	-2.8005e-05	0.000251298	0.407642
39-82.2.8	-4.36314e-05	-0.000184811	9.75482e-05	1
39-11.16	4.47713e-05	-0.000123139	0.000212682	1
8.15-56	-0.000129983	-0.000281958	2.19924e-05	0.255893
8.15-20.1	4.61111e-05	-0.000119931	0.000212153	1
8.15-20.2	-0.000134415	-0.000297404	2.85735e-05	0.334415
8.15-20	-0.000145556	-0.000335432	4.43205e-05	0.511202
8.15-21	-0.000221076	-0.000373051	-6.91014e-05	1.65969e-05
8.15-137.22	-0.000229826	-0.000397655	-6.19981e-05	9.73899e-05
8.15-137.15	-0.000169603	-0.000341693	2.48663e-06	0.0603307
8.15-4.11	-0.000358626	-0.000545987	-0.000171265	2.11106e-10
8.15-4.6	-0.000386592	-0.000550287	-0.000222896	0
8.15-11.10	-0.000344365	-0.000527334	-0.000161396	5.06754e-10
8.15-4.12	-0.000376389	-0.000554002	-0.000198776	5.00933e-13
8.15-170	-0.000374121	-0.000534035	-0.000214208	0
8.15-164	-0.000321974	-0.000479867	-0.000164081	5.96179e-12
8.15-D1101	-0.000474048	-0.000626287	-0.000321808	0
8.15-111	-0.000355889	-0.000540957	-0.000170821	1.64947e-10
8.15-10.15	-0.000308626	-0.000471614	-0.000145637	3.71039e-10
8.15-4.14	-0.000368532	-0.000540622	-0.000196442	2.02616e-13
8.15-43	-0.000278889	-0.000428207	-0.000129571	7.47074e-10
8.15-16.14	-0.000298889	-0.000473549	-0.000124228	4.33428e-08
8.15-16.12	-1.86616e-05	-0.000178038	0.000140715	1
8.15-16.30	-2.22222e-05	-0.000173691	0.000129246	1
8.15-82.2.5	2.36111e-05	-0.000148479	0.000195701	1
8.15-82.2.8	-0.000131667	-0.000304999	4.16657e-05	0.533793
8.15-11.16	-4.32639e-05	-0.000238984	0.000152456	1
8.15-39	-8.80352e-05	-0.000249096	7.30254e-05	0.981673
8.6-56	-5.05382e-05	-0.000202513	0.000101437	0.999999
8.6-20.1	0.000125556	-4.04863e-05	0.000291597	0.545026
8.6-20.2	-5.49708e-05	-0.000217959	0.000108018	0.999999
8.6-20	-6.61111e-05	-0.000255987	0.000123765	0.999998
8.6-21	-0.000141632	-0.000293607	1.03431e-05	0.115677
8.6-137.22	-0.000150382	-0.00031821	1.74464e-05	0.171353
8.6-137.15	-9.01587e-05	-0.000262249	8.19311e-05	0.990351
8.6-4.11	-0.000279181	-0.000466542	-9.18202e-05	7.71797e-06
8.6-4.6	-0.000307147	-0.000470842	-0.000143452	5.92374e-10
8.6-11.10	-0.000264921	-0.00044789	-8.19515e-05	1.91844e-05
8.6-4.12	-0.000296944	-0.000474557	-0.000119332	1.14507e-07
8.6-170	-0.000294677	-0.000454591	-0.000134763	1.46113e-09
8.6-164	-0.00024253	-0.000400423	-8.46365e-05	2.77912e-06
8.6-D1101	-0.000394603	-0.000546843	-0.000242364	0
8.6-111	-0.000276444	-0.000461513	-9.13761e-05	7.1114e-06
8.6-10.15	-0.000229181	-0.0003917	-6.61926e-05	4.60837e-05
8.6-4.14	-0.000289087	-0.000461177	-0.000116997	9.41629e-08
8.6-43	-0.000199444	-0.000348763	-5.01264e-05	0.000190127
8.6-16.14	-0.000219444	-0.000394105	-4.47839e-05	0.000853599
8.6-16.12	6.07828e-05	-9.85938e-05	0.000220159	0.999982
8.6-16.30	5.72222e-05	-9.42465e-05	0.000208691	0.999985
8.6-82.2.5	0.000103056	-6.90343e-05	0.000275145	0.938649
8.6-82.2.8	-5.22222e-05	-0.000225555	0.000111101	1
8.6-11.16	3.61806e-05	-0.000159539	0.0002319	1
8.6-39	-8.59079e-06	-0.000169651	0.00015247	1
8.6-8.15	7.94444e-05	-0.000110432	0.000269321	0.999854
D08.04-56	8.54447e-05	-8.7846e-05	0.000258735	0.996462
D08.04-20.1	0.000261538	7.57883e-05	0.000447289	4.43137e-05
D08.04-20.2	8.10121e-05	-0.000102014	0.000264038	0.999531
D08.04-20	6.98718e-05	-0.000137459	0.000277203	0.999999
D08.04-21	-5.64904e-06	-0.00017894	0.000167642	1
D08.04-137.22	-1.4399e-05	-0.000201748	0.00017295	1
D08.04-137.15	4.58242e-05	-0.000145352	0.000237	1
D08.04-4.11	-0.000143198	-0.000348229	6.18319e-05	0.727325
D08.04-4.6	-0.000171642	-0.00035482	1.24913e-05	0.11562
D08.04-11.10	-0.000128938	-0.000329963	7.20871e-05	0.870144
D08.04-4.12	-0.000160962	-0.000357124	3.52005e-05	0.345944
D08.04-170	-0.000158694	-0.000338987	2.15991e-05	0.201446
D08.04-164	-0.000106547	-0.00028505	7.19568e-05	0.941008
D08.04-D1101	-0.00025862	-0.000432143	-8.50975e-05	7.66065e-06
D08.04-111	-0.000140462	-0.000343399	6.24757e-05	0.745507
D08.04-10.15	-9.31984e-05	-0.000276225	8.98278e-05	0.993898
D08.04-4.14	-0.000153104	-0.00034428	3.80713e-05	0.403432
D08.04-43	-6.34615e-05	-0.000234427	0.000107504	0.99999
D08.04-16.14	-8.34615e-05	-0.000276955	0.000110032	0.999723
D08.04-16.12	0.000196766	1.69487e-05	0.000376583	0.0130582
D08.04-16.30	0.000193205	2.03583e-05	0.000366052	0.00906711
D08.04-82.2.5	0.000390385	4.78627e-05	0.000430214	0.000953051
D08.04-82.2.8	8.37607e-05	-0.000108534	0.000276056	0.999661
D08.04-11.16	0.000171635	-4.05323e-05	0.000384859	0.377896
D08.04-39	0.000127392	-5.39191e-05	0.000308703	0.714935
D08.04-8.15	0.000215427	8.09627e-06	0.000422758	0.0293642
D08.04-8.6	0.000135983	-7.13482e-05	0.000343314	0.839108
D21.43-56	0.000139462	-1.25132e-05	0.000291437	0.13583
D21.43-20.1	0.000315556	0.000149514	0.000481597	3.07074e-10
D21.43-20.2	0.000135029	-2.79594e-05	0.000298018	0.324095
D21.43-20	0.000123889	-6.59872e-05	0.000313765	0.846749
D21.43-21	4.83681e-05	-0.000103607	0.000200343	1
D21.43-137.22	3.96181e-05	-0.00012821	0.000207446	1
D21.43-137.15	9.98413e-05	-7.22485e-05	0.000271931	0.958553
D21.43-4.11	-8.91813e-05	-0.000276542	9.81798e-05	0.998112
D21.43-4.6	-0.000117147	-0.000280842	4.6548e-05	0.675243
D21.43-11.10	-7.49206e-05	-0.00025789	0.000108049	0.999908
D21.43-4.12	-0.000106944	-0.000284557	7.06684e-05	0.934558
D21.43-170	-0.000104677	-0.000264591	5.52368e-05	0.84203
D21.43-164	-5.25296e-05	-0.000210423	0.000105363	0.999999
D21.43-D1101	-0.000204603	-0.000356843	-5.23636e-05	0.00016167
D21.43-111	-8.64444e-05	-0.000271513	9.86239e-05	0.998668
D21.43-10.15	-3.91813e-05	-0.0002017	0.000123807	1
D21.43-4.14	-9.90873e-05	-0.000271177	7.30025e-05	0.962427
D21.43-43	-9.44444e-06	-0.000158763	0.000139874	1
D21.43-16.14	-2.94444e-05	-0.000204105	0.000145161	1
D21.43-16.12	0.000250783	9.14062e-05	0.000410159	1.182e-06
D21.43-16.30	0.000247222	9.57535e-05	0.000398691	2.98476e-07
D21.43-82.2.5	0.000293056	0.000120966	0.000465145	5.33235e-08
D21.43-82.2.8	0.000137778	-3.55546e-05	0.00031111	0.416414
D21.43-11.16	0.000226181	3.04608e-05	0.0004219	0.00492719
D21.43-39	0.000181409	2.03486e-05	0.00034247	0.00791848
D21.43-8.15	0.000269444	7.95684e-05	0.000459321	3.52294e-05
D21.43-8.6	0.00019	1.39257e-07	0.000379876	0.0495717
D21.43-D08.04	5.40171e-05	-0.000153314	0.000261348	1
D23.42_C-56	0.000155573	1.92285e-05	0.000291917	0.00625506
D23.42_C-20.1	0.000331667	0.000179801	0.000483533	0
D23.42_C-20.2	0.00015114	2.61865e-06	0.000299662	0.0394916
D23.42_C-20	0.00014	-3.76128e-05	0.000317613	0.44222
D23.42_C-21	6.44792e-05	-7.18652e-05	0.000200824	0.998323
D23.42_C-137.22	5.57292e-05	-9.8088e-05	0.000209546	0.999995
D23.42_C-137.15	0.000115952	-4.25036e-05	0.000274408	0.624228
D23.42_C-4.11	-7.30702e-05	-0.000247992	0.000101851	0.999859
D23.42_C-4.6	-0.000101036	-0.000250333	4.82606e-05	0.787784
D23.42_C-11.10	-5.88095e-05	-0.000229019	0.000111399	0.999998
D23.42_C-4.12	-9.08333e-05	-0.000255271	7.36042e-05	0.978672
D23.42_C-170	-8.85659e-05	-0.000233707	5.65748e-05	0.92364
D23.42_C-164	-3.64184e-05	-0.00017933	0.000106493	1
D23.42_C-D1101	-0.000188492	-0.000325131	-5.18529e-05	7.9471e-05
D23.42_C-111	-7.03333e-05	-0.000242797	0.00010213	0.999916
D23.42_C-10.15	-2.30702e-05	-0.000171592	0.000125452	1
D23.42_C-4.14	-8.29762e-05	-0.000241432	7.54798e-05	0.990423
D23.42_C-43	6.66667e-06	-0.00012671	0.000140043	1
D23.42_C-16.14	-1.33333e-05	-0.000174578	0.000147911	1
D23.42_C-16.12	0.000266894	0.000122345	0.000411443	1.32487e-09
D23.42_C-16.30	0.000263333	0.000127554	0.000399113	1.04513e-10
D23.42_C-82.2.5	0.000309167	0.000150711	0.000467623	7.52831e-11
D23.42_C-82.2.8	0.000153889	-5.91564e-06	0.000313693	0.0800685
D23.42_C-11.16	0.000242292	5.84449e-05	0.000426138	0.000268735
D23.42_C-39	0.00019752	5.11171e-05	0.000343924	0.000145897
D23.42_C-8.15	0.000285556	0.000107943	0.000463168	5.32509e-07
D23.42_C-8.6	0.000206111	2.84983e-05	0.000383739	0.00455017
D23.42_C-D08.04	7.01282e-05	-0.000126034	0.00026629	0.999996
D23.42_C-D21.43	1.61111e-05	-0.000161502	0.000193739	1
D21.43e-56	4.0458e-05	-8.70519e-05	0.000167968	1
D21.43e-20.1	0.000165517	7.25647e-05	0.000360539	5.68554e-06
D21.43e-20.2	3.60254e-05	-0.00010443	0.000176481	1
D21.43e-20	2.48851e-05	-0.00014604	0.00019581	1
D21.43e-21	-5.06358e-05	-0.000178146	7.68741e-05	0.999953
D21.43e-137.22	-5.93858e-05	-0.000205429	8.66578e-05	0.999921
D21.43e-137.15	8.37438e-07	-0.000150084	0.000151759	1
D21.43e-4.11	-0.000188185	-0.000356312	-2.00586e-05	0.00885199
D21.43e-4.6	-0.00016151	-0.000357425	-7.48765e-05	3.18296e-06
D21.43e-11.10	-0.000173924	-0.000337144	-1.07065e-05	0.0200509
D21.43e-4.12	-0.000205948	-0.000363138	-4.87583e-05	0.000311713
D21.43e-170	-0.000203681	-0.000340556	-6.68057e-05	8.06204e-06
D21.43e-164	-0.000151533	-0.000286042	-1.70247e-05	0.00788979
D21.43e-D1101	-0.000303607	-0.000431432	-0.000175782	0
D21.43e-111	-0.000185448	-0.000351016	-1.98806e-05	0.00874521
D21.43e-10.15	-0.000138185	-0.00027864	2.27017e-06	0.0616685
D21.43e-4.14	-0.000198091	-0.000349013	-4.71697e-05	0.000297924
D21.43e-43	-0.000108448	-0.00023278	1.5883e-05	0.217865
D21.43e-16.14	-0.000128448	-0.000282295	2.53981e-05	0.306822
D21.43e-16.12	0.000151779	1.55318e-05	0.000288026	0.00962399
D21.43e-16.30	0.000148218	2.13123e-05	0.000275124	0.00401732
D21.43e-82.2.5	0.000194052	4.31303e-05	0.000344973	0.000495306
D21.43e-82.2.8	3.87739e-05	-0.000113563	0.000191111	1
D21.43e-11.16	0.000127177	-5.02172e-05	0.000304571	0.671275
D21.43e-39	8.24054e-05	-5.58078e-05	0.000220619	0.941799
D21.43e-8.15	0.000170441	-4.84225e-07	0.000341365	0.0518961
D21.43e-8.6	9.09962e-05	-7.99287e-05	0.000261921	0.987628
D21.43e-D08.04	-4.49867e-05	-0.000235114	0.000145141	1
D21.43e-D21.43	-9.90038e-05	-0.000269929	7.1921e-05	0.959413
D21.43e-D23.42_C	-0.000115115	-0.000272305	4.2075e-05	0.622409
D21.43e-56	8.61213e-06	-0.000146814	0.000164037	1
D21.43e-20.1	0.000184706	1.55011e-05	0.000353911	0.013595
D21.43e-20.2	4.17957e-06	-0.00016203	0.000170389	1
D21.43e-20	-6.96078e-06	-0.000199609	0.000185687	1
D21.43e-21	-8.24816e-05	-0.000237906	7.29429e-05	0.98816
D21.43e-137.22	-9.12316e-05	-0.00026219	7.97266e-05	0.987169
D21.43e-137.15	-3.10084e-05	-0.000206152	0.000144135	1
D21.43e-4.11	-0.000220031	-0.000410201	-2.98612e-05	0.0048156
D21.43e-4.6	-0.000247997	-0.000414899	-8.10942e-05	8.45908e-06
D21.43e-11.10	-0.00020577	-0.000391615	-1.9926e-05	0.0106954
D21.43e-4.12	-0.000237794	-0.000418367	-5.72209e-05	0.000274051
D21.43e-170	-0.000235527	-0.000398722	-7.23311e-05	1.19068e-05
D21.43e-164	-0.000183379	-0.000344595	-2.16324e-05	0.00662487
D21.43e-D1101	-0.000335453	-0.000491136	-0.00017977	9.29257e-14
D21.43e-111	-0.000217294	-0.000405205	-2.93828e-05	0.0048682
D21.43e-10.15	-0.000170031	-0.000336241	-3.81176e-06	0.036706
D21.43e-4.14	-0.000229937	-0.000405081	-5.47934e-05	0.000296192
D21.43e-43	-0.000140294	-0.000293117	1.25335e-05	0.13534
D21.43e-16.14	-0.000160294	-0.000337964	1.73761e-05	0.160603
D21.43e-16.12	0.000119933	-4.27362e-05	0.000282602	0.606442
D21.43e-16.30	0.000116373	-3.85569e-05	0.000271302	0.561433
D21.43e-82.2.5	0.000162206	-1.29377e-05	0.000337349	0.123573
D21.43e-82.2.8	6.9281e-06	-0.000169437	0.000183293	1
D21.43e-11.16	9.53309e-05	-0.000103079	0.000293741	0.997761
D21.43e-39	5.05595e-05	-0.00011376	0.000214879	1
D21.43e-8.15	0.000138595	-5.40534e-05	0.000331243	0.66345
D21.43e-8.6	5.91503e-05	-0.000133498	0.000251798	1
D21.43e-D08.04	-7.68326e-05	-0.000286705	0.00013304	0.999993
D21.43e-D21.43	-0.00013085	-0.000323498	6.17985e-05	0.781397
D21.43e-D23.42_C	-0.000146961	-0.000327534	3.36144e-05	0.365026
D21.43e-D21.43e	-3.18458e-05	-0.000205845	0.000142153	1
1956-06-01	0.000126763	7.01076e-06	0.000246516	0.0222232
6-20.1	0.000302857	0.000165692	0.000440022	0
6-20.2	0.000122331	-1.11218e-05	0.000255783	0.13734
2020-06-01	0.00011119	-5.40282e-05	0.000276409	0.797561
2021-06-01	3.56696e-05	-8.4083e-05	0.000155422	1
6-137.22	2.69196e-05	-0.000112402	0.000166242	1
6-137.15	8.71429e-05	-5.72843e-05	0.00023157	0.932949
6-4.11	-0.00010188	-0.000264202	6.04424e-05	0.896011
6-4.6	-0.000129846	-0.00026416	4.46893e-06	0.0764617
6-11.10	-8.7619e-05	-0.000244851	6.96133e-05	0.975858
6-4.12	-0.000119643	-0.000270608	3.13227e-05	0.428907
6-170	-0.000117375	-0.000247055	1.23039e-05	0.155681
6-164	-6.5228e-05	-0.000192407	6.19511e-05	0.993134
6-D1101	-0.000217302	-0.00033739	-9.72134e-05	3.51389e-09
6-111	-9.91429e-05	-0.000258813	6.05273e-05	0.90733
6-10.15	-5.18797e-05	-0.000185332	8.15729e-05	0.999971
6-4.14	-0.000111786	-0.000256213	3.26414e-05	0.487319
1943-06-01	-2.21429e-05	-0.000138505	9.42194e-05	1
6-16.14	-4.21429e-05	-0.000189624	0.000105338	1
6-16.12	0.000238084	0.000109068	0.000367101	1.36119e-09
6-16.30	0.000234524	0.000115414	0.000353633	4.54454e-11
6-82.2.5	0.000280357	0.00013593	0.000424784	9.9515e-11
6-82.2.8	0.000125079	-2.08261e-05	0.000270985	0.25126
6-11.16	0.000213482	4.15795e-05	0.000385385	0.00111126
1939-06-01	0.000168711	3.762e-05	0.000299802	0.000484299
6-8.15	0.000256746	9.15273e-05	0.000421965	1.85043e-06
6-8.6	0.000177302	1.20829e-05	0.00034252	0.0179427
6-D08.04	4.13187e-05	-0.000143696	0.000226333	1
6-D21.43	-1.26984e-05	-0.000177917	0.00015252	1
6-D23.42_C	-2.88095e-05	-0.000179775	0.000122156	1
6-D21.43e	8.63054e-05	-5.67316e-05	0.000229342	0.932938
6-D21.43e	0.000118151	-5.02459e-05	0.000286548	0.717889
9.4-56	5.96755e-05	-7.28002e-05	0.000192151	0.999336
9.4-20.1	0.000235769	8.73668e-05	0.000384172	8.31247e-07
9.4-20.2	5.52429e-05	-8.97354e-05	0.000200221	0.999982
9.4-20	4.41026e-05	-0.000130558	0.000218763	1
9.4-21	-3.14183e-05	-0.000163894	0.000101057	1
9.4-137.22	-4.01683e-05	-0.000190567	0.00011023	1
9.4-137.15	2.00549e-05	-0.000135085	0.000175195	1
9.4-4.11	-0.000168968	-0.000340891	2.95551e-06	0.0624832
9.4-4.6	-0.000196933	-0.000342706	-5.11614e-05	0.000140744
9.4-11.10	-0.000154707	-0.000321833	1.24191e-05	0.124189
9.4-4.12	-0.000186731	-0.000347975	-2.54865e-05	0.00473378
9.4-170	-0.000184463	-0.000325976	-4.29507e-05	0.000354145
9.4-164	-0.000132316	-0.000271541	6.90916e-06	0.0932582
9.4-D1101	-0.000284389	-0.000417169	-0.00015161	1.99063e-13
9.4-111	-0.000166231	-0.000335652	3.19082e-06	0.063804
9.4-10.15	-0.000118968	-0.000263946	2.60107e-05	0.345844
9.4-4.14	-0.000178874	-0.000334013	-2.3734e-05	0.00514674
9.4-43	-8.92308e-05	-0.00021865	4.01883e-05	0.753082
9.4-16.14	-0.000109231	-0.000267217	4.87557e-05	0.747642
9.4-16.12	0.000170997	3.00911e-05	0.000311902	0.00183912
9.4-16.30	0.000167436	3.55414e-05	0.00029933	0.000671288
9.4-82.2.5	0.000213269	5.81296e-05	0.000368409	8.75643e-05
9.4-82.2.8	5.79915e-05	-9.85253e-05	0.000214508	0.999991
9.4-11.16	0.000146394	-3.4602e-05	0.00032739	0.379689
9.4-39	0.000101623	-4.11844e-05	0.00024443	0.687706
9.4-8.15	0.000189658	1.49975e-05	0.000364319	0.0148311
9.4-8.6	0.000110214	-6.44469e-05	0.000284874	0.889997
9.4-D08.04	-2.57692e-05	-0.000219262	0.000167724	1
9.4-D21.43	-7.97863e-05	-0.000254447	9.48743e-05	0.999128
9.4-D23.42_C	-9.58974e-05	-0.000257142	6.53468e-05	0.943526
9.4-D21.43e	1.92175e-05	-0.000134629	0.000173064	1
9.4-D21.43e	5.10633e-05	-0.000126607	0.000228734	1
9.4-6	-6.70879e-05	-0.000214569	8.0393e-05	0.999196
9.7-56	0.000191599	1.83079e-05	0.000364889	0.0109592
9.7-20.1	0.000367692	0.000181942	0.000553443	3.36854e-11
9.7-20.2	0.000187166	4.13986e-06	0.000370192	0.0368932
9.7-20	0.000176026	-3.13054e-05	0.000383357	0.270995
9.7-21	0.000100505	-7.27859e-05	0.000273795	0.958729
9.7-137.22	9.17548e-05	-9.55941e-05	0.000279104	0.996855
9.7-137.15	0.000151978	-3.91977e-05	0.000343154	0.421369
9.7-4.11	-3.70445e-05	-0.000242075	0.000167986	1
9.7-4.6	-6.50104e-05	-0.000248666	0.000118645	0.999997
9.7-11.10	-2.27839e-05	-0.000223809	0.000178241	1
9.7-4.12	-5.48077e-05	-0.00025097	0.000141354	1
9.7-170	-5.25403e-05	-0.000232834	0.000127753	1
9.7-164	-3.92799e-07	-0.000178896	0.000178111	1
9.7-D1101	-0.000152466	-0.000325989	2.10563e-05	0.20457
9.7-111	-3.43077e-05	-0.000237245	0.00016863	1
9.7-10.15	1.29555e-05	-0.000170071	0.000195982	1
9.7-4.14	-4.69505e-05	-0.000238126	0.000144225	1
9.7-43	4.26923e-05	-0.000128273	0.000213658	1
9.7-16.14	2.26923e-05	-0.000170801	0.000161854	1
9.7-16.12	0.00030292	0.000123103	0.000482737	8.38326e-08
9.7-16.30	0.000299359	0.000126512	0.000472206	2.58156e-08
9.7-82.2.5	0.000345192	0.000154017	0.000536368	3.89053e-09
9.7-82.2.8	0.000189915	-2.38045e-06	0.00038221	0.058747
9.7-11.16	0.000278317	6.56215e-05	0.000491013	0.000321811
9.7-39	0.000233546	5.22347e-05	0.000414857	0.000474226
9.7-8.15	0.000321581	0.00011425	0.000528912	1.97792e-06
9.7-8.6	0.000242137	3.48057e-05	0.000449468	0.00402156
9.7-D08.04	0.000106154	-0.000117273	0.00032958	0.998174
9.7-D21.43	5.21368e-05	-0.000155194	0.000259468	1
9.7-D23.42_C	3.60256e-05	-0.000160136	0.000232188	1
9.7-D21.43e	0.000151141	-3.89871e-05	0.000341268	0.421439
9.7-D21.43e	0.000182986	-2.68863e-05	0.000392859	0.218631
9.7-6	6.48352e-05	-0.00012018	0.00024985	0.999998
9.7-9.4	0.000131923	-6.157e-05	0.000325416	0.774297
1956-07-01	0.000153037	4.29287e-05	0.000263145	6.43317e-05
7-20.1	0.00032913	0.0002003	0.000457961	0
7-20.2	0.000148604	2.37335e-05	0.000273475	0.00276315
2020-07-01	0.000137464	-2.09038e-05	0.000295831	0.227008
2021-07-01	6.19429e-05	-4.81651e-05	0.000172051	0.972471
7-137.22	5.31929e-05	-7.79319e-05	0.000184318	0.999925
7-137.15	0.000113416	-2.31206e-05	0.000249953	0.318132
7-4.11	-7.56064e-05	-0.00023095	7.97369e-05	0.997182
7-4.6	-0.000103572	-0.000229364	2.22191e-05	0.338085
7-11.10	-6.13458e-05	-0.000113627	8.86712e-05	0.999911
7-4.12	-9.33696e-05	-0.000236805	5.00657e-05	0.850096
7-170	-9.11021e-05	-0.000119317	2.97275e-05	0.552181
7-164	-3.89547e-05	-0.000157097	7.91875e-05	0.999999
7-D1101	-0.000191028	-0.000301501	-8.05554e-05	2.76626e-08
7-111	-7.28696e-05	-0.00022544	7.97006e-05	0.997991
7-10.15	-2.56064e-05	-0.000150477	9.92643e-05	1
7-4.14	-8.55124e-05	-0.000222049	5.10243e-05	0.898342
1943-07-01	4.13043e-06	-0.00010228	0.000110541	1
7-16.14	-1.58696e-05	-0.000155633	0.000123893	1
7-16.12	0.000264358	0.000144399	0.000384476	0
7-16.30	0.000260797	0.000151389	0.000370205	0
7-82.2.5	0.00030663	0.000170094	0.000443167	0
7-82.2.8	0.000151353	1.32531e-05	0.000289452	0.0127208
7-11.16	0.000397554	7.44267e-05	0.000405084	1.82766e-05
1939-07-01	0.000194984	7.26408e-05	0.000317327	7.39285e-07
7-8.15	0.000283019	0.000124652	0.000441387	6.30243e-09
7-8.6	0.000203575	4.52073e-05	0.000361942	0.000498308
7-D08.04	6.7592e-05	-0.000111331	0.000246515	0.999985
7-D21.43	1.35749e-05	-0.000144793	0.000171942	1
7-D23.42_C	-2.53623e-06	-0.000145972	0.000140899	1
7-D21.43e	0.000112579	-2.24867e-05	0.000247644	0.310525
7-D21.43e	0.000144425	-1.72562e-05	0.000306105	0.176374
2019-06-07	2.62733e-05	-0.000101494	0.000154041	1
7-9.4	9.33612e-05	-4.64018e-05	0.000233124	0.810197
7-9.7	-3.85619e-05	-0.000217485	0.000140361	1

### Sheet: S3C
S3C. Wilcoxon rank sum test pairwise comparisions of clasper bristle number (p. adj)
Line	Dsim w501_C	Dsim w501_J	Dmau D1	21	137	4.11	11.1	4.12	164	D11.01	111	10.15	4.14M1.1	43	16.14	16.3	11.16	39	8.15	8.6	D08.04	D21.43	D23.42_C	D21.43e	7	9
Dsim w501_J	1.2e-06	-	-	-	-	-	-	-	-	-	-	-	-	-	-	-	-	-	-	-	-	-	-	-	-	-
Dmau D1	8.4e-14	3e-16	-	-	-	-	-	-	-	-	-	-	-	-	-	-	-	-	-	-	-	-	-	-	-	-
21	0.00011	1	4e-15	-	-	-	-	-	-	-	-	-	-	-	-	-	-	-	-	-	-	-	-	-	-	-
137	2.5e-07	1	1.9e-15	1	-	-	-	-	-	-	-	-	-	-	-	-	-	-	-	-	-	-	-	-	-	-
4.11	2.4e-10	2.4e-09	1.2e-08	3.6e-08	6.5e-09	-	-	-	-	-	-	-	-	-	-	-	-	-	-	-	-	-	-	-	-	-
11.1	2.6e-11	8e-09	3.2e-09	8.6e-08	1.6e-08	1	-	-	-	-	-	-	-	-	-	-	-	-	-	-	-	-	-	-	-	-
4.12	1.4e-11	1.7e-10	2.5e-09	4.9e-09	3.5e-10	1	1	-	-	-	-	-	-	-	-	-	-	-	-	-	-	-	-	-	-	-
164	2e-16	2e-16	1.4e-13	2e-16	2e-16	1	1	1	-	-	-	-	-	-	-	-	-	-	-	-	-	-	-	-	-	-
D11.01	2e-16	2e-16	8.4e-15	2e-16	2e-16	1	1	1	1	-	-	-	-	-	-	-	-	-	-	-	-	-	-	-	-	-
111	5.6e-10	2e-08	1.6e-09	2e-07	2.9e-08	1	1	1	1	0.33213	-	-	-	-	-	-	-	-	-	-	-	-	-	-	-	-
10.15	3.1e-16	2e-16	1.2e-12	3e-14	7.7e-16	1	1	1	1	1	1	-	-	-	-	-	-	-	-	-	-	-	-	-	-	-
4.14M1.1	1.1e-10	1.7e-08	1e-09	2.8e-07	3.3e-08	1	1	1	1	0.22836	1	1	-	-	-	-	-	-	-	-	-	-	-	-	-	-
43	2e-16	3.7e-10	2e-16	6.5e-09	2e-09	0.00702	1	0.08077	2.5e-07	4.1e-10	1	8.3e-05	1	-	-	-	-	-	-	-	-	-	-	-	-	-
16.14	2e-10	3.2e-06	1.1e-09	1.4e-05	3.2e-06	0.06112	1	0.52719	0.00024	2.1e-05	1	0.00678	1	1	-	-	-	-	-	-	-	-	-	-	-	-
16.3	4.2e-09	1	2e-16	1	1	7e-09	3.6e-08	8.1e-10	2e-16	2e-16	9.2e-08	8.7e-16	1.1e-07	1.3e-08	2.5e-05	-	-	-	-	-	-	-	-	-	-	-
11.16	0.00039	1	1.6e-08	1	1	0.03058	0.65585	0.03175	0.0002	1.6e-05	1	0.00164	1	1	1	1	-	-	-	-	-	-	-	-	-	-
39	1.5e-09	1	7.5e-14	1	1	2.7e-07	2.8e-06	4e-08	2.1e-15	2e-16	1.9e-06	8.6e-13	5.5e-06	4.6e-05	0.00079	1	1	-	-	-	-	-	-	-	-	-
8.15	1.4e-07	0.01858	8.4e-08	0.0391	0.0269	0.11055	1	0.19284	0.00086	9.8e-05	1	0.00821	1	1	1	0.10085	1	1	-	-	-	-	-	-	-	-
8.6	0.00051	1	4.6e-08	1	1	0.00614	0.03881	0.00458	7.7e-06	1.2e-06	0.04338	9.5e-05	0.09551	1	1	1	1	1	1	-	-	-	-	-	-	-
D08.04	0.00093	1	2.9e-08	1	1	0.00742	0.13829	0.00935	1.6e-05	2e-06	0.23236	0.00019	0.3765	1	1	1	1	1	1	1	-	-	-	-	-	-
D21.43	5.6e-08	0.15964	1e-08	0.17852	0.18434	0.01671	0.312	0.02306	1.5e-05	2e-06	0.19011	0.00026	0.79642	1	1	0.92144	1	1	1	1	1	-	-	-	-	-
D23.42_C	2.4e-08	0.08502	1.6e-09	0.11013	0.103	0.0017	0.10168	0.00329	3.7e-07	2.8e-08	0.0645	1.3e-05	0.2682	1	1	0.51986	1	1	1	1	1	1	-	-	-	-
D21.43e	2.4e-08	1	3.7e-15	1	1	4.9e-08	7.8e-07	1.5e-08	2e-16	2e-16	9.3e-07	7.7e-14	2.9e-06	4.7e-06	0.00066	1	1	1	1	1	1	1	1	-	-	-
7	1.2e-07	1	5.2e-14	1	1	1e-07	9.5e-07	2e-08	3.5e-16	2e-16	4.9e-07	1.8e-13	2e-06	6.3e-06	0.00029	1	1	1	0.98686	1	1	1	1	1	-	-
9	4.9e-07	1	1.3e-14	1	1	4.2e-07	1.3e-05	1.6e-07	8.8e-15	2e-16	3.5e-05	3.9e-12	4.4e-05	0.00017	0.01059	1	1	1	1	1	1	1	1	1	1	-
7	1.1e-10	0.22266	2.4e-13	0.2164	0.41829	4.5e-05	0.00386	5.9e-05	1.1e-10	5.8e-13	0.00606	2.2e-08	0.01612	1	1	1	1	1	1	1	1	1	1	1	1	1
