## Supplementary File 4 for "Unravelling the genetic basis for the rapid diversification of male genitalia between *Drosophila* species" (part 1 of 2)

### Sheet: S4A
Supplementary File S4A. RNA-seq of Dmau D1 and Dsim w501 developing male genitalia
Gene information							Raw read counts						Transcripts per million (TPM)						Differential expression analysis (Dmau versus Dsim)
Fbgn	symbol	chromosome	LhsR6.24	RhsR6.24	Gene_length_Ds	Gene_length_Dm	Ds_R1	Ds_R2	Ds_R3	Dm_R1	Dm_R2	Dm_R3	Ds_R1_TPM	Ds_R2_TPM	Ds_R3_TPM	Dm_R1_TPM	Dm_R2_TPM	Dm_R3_TPM	baseMean	log2FoldChange	lfcSE	stat	pvalue	padj
FBgn0000008	a	2R	22172834	22136968	3982	3972	3050	2762	4252	2776	3934	5129	23.9	29.5	32.5	23.5	28.8	36.1	3562.68	-0.024	0.173	-0.141	0.888	0.985
FBgn0000014	abd-A	3R	16830049	16807214	1767	1767	639	1089	871	291	494	775	11.3	26.2	15	5.5	8.1	12.3	711.814	1.031	0.407	2.53	0.011	0.079
FBgn0000015	Abd-B	3R	16972236	16927212	1487	1494	7980	5947	8801	6428	9165	11277	167.7	170	180.4	144.9	178.6	210.9	8083.89	-0.031	0.146	-0.211	0.833	0.977
FBgn0000017	Abl	3L	16647882	16615866	5194	5191	3129	2839	4703	2750	3949	5633	18.8	23.2	27.6	17.8	22.1	30.3	3727.93	0	0.21	-0.002	0.999	1
FBgn0000018	abo	2L	10975293	10973443	1620	1620	395	284	394	457	592	707	7.6	7.5	7.4	9.5	10.6	12.2	457.632	-0.502	0.178	-2.819	0.005	0.04
FBgn0000022	ac	X	370947	370031	605	600	280	160	238	185	242	284	14.5	11.2	12	10.4	11.7	13.2	227.84	0.135	0.263	0.511	0.609	0.899
FBgn0000024	Ace	3R	13259517	13222951	1950	1950	380	258	406	108	232	237	6.1	5.6	6.3	1.9	3.5	3.4	270.226	1.068	0.325	3.288	0.001	0.011
FBgn0000028	acj6	X	15379064	15350239	1191	1191	6	0	6	21	0	2	0.2	0	0.2	0.6	0	0	5.854	-0.995	2.393	-0.416	0.678	0.932
FBgn0000032	Acph-1	3R	29993411	29991144	1368	1368	887	723	1046	913	953	1017	20.3	22.5	23.3	22.5	20.3	20.8	913.454	0.072	0.105	0.683	0.494	0.83
FBgn0000036	ChRalpha1	3R	24457157	24393896	1806	1804	8	0	12	2	0	0	0.1	0	0.2	0	0	0	3.53	3.24	2.972	1.09	0.276	0.634
FBgn0000037	mAChR-A	2R	24390294	24378630	2417	2418	4	6	10	8	33	36	0.1	0.1	0.1	0.1	0.4	0.4	14.938	-1.716	0.94	-1.827	0.068	0.28
FBgn0000038	ChRbeta1	3L	4435993	4429349	1566	1566	6	14	4	2	16	2	0.1	0.4	0.1	0	0.3	0	7.769	0.594	1.419	0.419	0.676	0.931
FBgn0000039	ChRalpha2	3R	24491147	24485428	1731	1731	4	8	4	4	1	0	0.1	0.2	0.1	0.1	0	0	3.879	1.865	1.778	1.049	0.294	0.655
FBgn0000043	Act42A	2R	6015689	6013910	1131	1131	40797	29264	39838	37546	43577	48889	1127.4	1099.7	1073.6	1118.3	1121.7	1207.9	39406.2	-0.04	0.092	-0.428	0.669	0.928
FBgn0000044	Act57B	2R	20946431	20944021	1131	1131	27677	22222	31855	32223	37923	44136	764.9	835	858.4	959.8	976.2	1090.5	31938.1	-0.282	0.059	-4.754	0	0
FBgn0000045	Act79B	3L	21987190	21985210	1131	1131	4840	3409	5743	6106	7404	7357	133.8	128.1	154.8	181.9	190.6	181.8	5656.86	-0.396	0.096	-4.115	0	0.001
FBgn0000046	Act87E	3R	13428375	13425983	1131	1131	53853	43694	59628	55222	69755	81015	1488.2	1641.9	1606.9	1644.8	1795.5	2001.7	59306.4	-0.181	0.087	-2.087	0.037	0.185
FBgn0000047	Act88F	3R	15442177	15439969	1131	1131	9790	7227	10239	6188	7479	8577	270.5	271.6	275.9	184.3	192.5	211.9	8217.97	0.496	0.087	5.717	0	0
FBgn0000052	ade2	2L	6046050	6041181	4065	4065	2467	2181	3195	2178	2600	3585	19	22.8	24	18	18.6	24.6	2654.7	0.116	0.143	0.814	0.416	0.776
FBgn0000053	ade3	2L	7023898	7014623	4062	4062	1441	1165	2138	2637	2529	3235	11.1	12.2	16	21.9	18.1	22.3	2116.82	-0.651	0.146	-4.449	0	0
FBgn0000054	Adf1	2R	6662265	6668085	825	825	3289	2440	3363	3074	3465	3510	124.6	125.7	124.2	125.5	122.3	118.9	3157.69	0.051	0.098	0.519	0.604	0.897
FBgn0000055	Adh	2L	14618902	14615552	771	771	749	1080	1785	1047	762	1049	30.4	59.5	70.6	45.7	28.8	38	1074.57	0.508	0.318	1.598	0.11	0.378
FBgn0000056	Adhr	2L	14618902	14615552	819	819	19	6	11	29	22	32	0.7	0.3	0.4	1.2	0.8	1.1	19.111	-1.027	0.732	-1.403	0.16	0.476
FBgn0000057	adp	2R	18154060	18151704	1887	1887	1130	801	1355	1076	1164	1325	18.7	18	21.9	19.2	18	19.6	1122.26	0.065	0.111	0.585	0.559	0.869
FBgn0000061	al	2L	387439	378112	1233	1233	300	920	447	346	279	535	7.6	31.7	11	9.5	6.6	12.1	495.851	0.848	0.552	1.538	0.124	0.408
FBgn0000063	Mps1	3R	17673828	17671271	2024	2030	539	483	731	502	450	553	8.3	10.1	11	8.3	6.5	7.6	540.718	0.405	0.166	2.447	0.014	0.093
FBgn0000064	Ald	3R	26261591	26254069	1092	1092	7820	6785	13377	8609	8672	10156	223.8	264.1	373.4	265.6	231.2	259.9	9061.72	0.192	0.16	1.195	0.232	0.58
FBgn0000071	Ama	3R	6765261	6762593	1015	1015	1628	2023	2708	1203	1062	1479	50.1	84.7	81.3	39.9	30.5	40.7	1703.51	0.967	0.213	4.531	0	0
FBgn0000075	amd	2L	19114110	19110154	1533	1533	437	246	514	273	638	385	8.9	6.8	10.2	6	12.1	7	405.053	0.056	0.369	0.153	0.879	0.984
FBgn0000077	amx	X	9247336	9245915	858	852	804	565	664	813	940	886	29.3	28	23.6	32.1	32.1	29.1	770.444	-0.171	0.195	-0.877	0.38	0.745
FBgn0000078	Amy-d	2R	17126369	17124764	1090	1090	0	2	2	2	5	2	0	0.1	0.1	0.1	0.1	0.1	2.122	-0.946	1.905	-0.496	0.62	0.904
FBgn0000083	AnxB9	3R	21070917	21065241	975	975	10753	8341	12178	14320	15615	16979	344.7	363.6	380.7	494.8	466.2	486.6	12738.9	-0.393	0.052	-7.507	0	0
FBgn0000084	AnxB10	X	20173514	20171445	957	957	3418	2594	3693	3357	3804	3570	111.6	115.2	117.6	118.2	115.7	104.2	3372.04	0.044	0.106	0.416	0.677	0.932
FBgn0000092	CG2650	X	2693886	2692732	783	783	8	27	59	45	78	47	0.3	1.5	2.3	1.9	2.9	1.7	42.299	-0.712	0.805	-0.885	0.376	0.741
FBgn0000094	Anp	3R	30210382	30209948	174	174	0	0	0	0	0	0	0	0	0	0	0	0	0	NA	NA	NA	NA	NA
FBgn0000097	aop	2L	2178754	2156484	2217	2208	4235	3944	6322	3998	6039	7998	59.7	75.6	86.9	61	79.6	101.2	5267.48	-0.105	0.199	-0.527	0.598	0.893
FBgn0267978	ap	2R	5727525	5706202	1410	1410	2490	1649	2512	1920	2918	3061	55.2	49.7	54.3	45.9	60.2	60.7	2373.35	-0.045	0.165	-0.273	0.785	0.969
FBgn0000100	RpLP0	3L	22077487	22075867	855	855	65580	49933	66034	62888	72944	79613	2397.3	2482	2354	2477.8	2483.7	2602	65293.4	-0.043	0.081	-0.53	0.596	0.891
FBgn0000108	Appl	X	579044	530501	2658	2658	549	438	737	533	792	1277	6.5	7	8.5	6.8	8.7	13.4	692	-0.379	0.284	-1.334	0.182	0.514
FBgn0000109	Aprt	3L	1885019	1883795	549	549	733	524	578	821	1074	984	41.7	40.6	32.1	50.4	57	50.1	771.875	-0.435	0.213	-2.042	0.041	0.2
FBgn0000114	bru1	2L	12313438	12175004	1732	1731	154	179	598	455	29	55	2.8	4.4	10.5	8.9	0.5	0.9	245.357	0.769	1.035	0.743	0.457	0.806
FBgn0000115	Arl1	3L	15984362	15983135	540	540	2009	1371	1889	1992	2273	2325	116.3	107.9	106.6	124.3	122.5	120.3	1947.3	-0.127	0.129	-0.982	0.326	0.69
FBgn0000116	Argk	3L	9066027	9048781	1677	1686	75795	56668	72636	98365	141702	147400	1412.6	1436.1	1320.1	1965.4	2446.8	2443.1	95635.6	-0.703	0.132	-5.337	0	0
FBgn0000117	arm	X	1900646	1891401	2532	2532	45945	34581	48254	37762	48966	62160	567.1	580.4	580.9	502.4	563	686	45421.3	0.004	0.124	0.031	0.976	0.996
FBgn0000119	arr	2R	13483229	13453640	4845	4845	7047	5174	7628	6366	8716	12082	45.5	45.4	48	44.3	52.4	69.7	7610.27	-0.237	0.169	-1.4	0.162	0.478
FBgn0000120	Arr1	2L	18081307	18078269	1095	1095	0	0	0	0	0	0	0	0	0	0	0	0	0	NA	NA	NA	NA	NA
FBgn0000121	Arr2	3L	8648936	8647261	1206	1206	30	10	13	150	148	127	0.8	0.4	0.3	4.2	3.6	2.9	75.672	-2.821	0.565	-4.991	0	0
FBgn0000137	ase	X	463176	460747	1461	1461	26	12	24	24	20	18	0.6	0.3	0.5	0.6	0.4	0.3	20.455	0.152	0.641	0.238	0.812	0.973
FBgn0000139	ash2	3R	24653376	24650125	1031	1031	1646	1275	1576	1623	1841	1931	49.9	52.6	46.6	53	52	52.3	1631.4	-0.057	0.124	-0.455	0.649	0.918
FBgn0000140	asp	3R	24760513	24753849	5865	5865	898	525	1116	815	647	1016	4.8	3.8	5.8	4.7	3.2	4.8	818.678	0.198	0.242	0.819	0.413	0.773
FBgn0000146	aub	2L	11001476	10997819	2612	2612	111	118	152	101	110	104	1.3	1.9	1.8	1.3	1.2	1.1	116.472	0.471	0.284	1.66	0.097	0.349
FBgn0000147	aurA	3R	11964826	11963124	1236	1236	335	248	434	615	394	502	8.5	8.5	10.7	16.8	9.3	11.3	413.651	-0.416	0.287	-1.449	0.147	0.452
FBgn0000150	awd	3R	31746077	31745172	507	507	32870	22335	28862	30910	34321	30398	2026.3	1872.2	1735.1	2053.8	1970.7	1675.5	29744	0.007	0.153	0.046	0.964	0.993
FBgn0000152	Axs	X	16683895	16680089	1941	1941	1444	1129	1701	1781	2141	2422	23.3	24.7	26.7	30.9	32.1	34.9	1724.26	-0.373	0.084	-4.461	0	0
FBgn0000153	b	2L	13823979	13821248	1731	1728	455	35	54	98	199	131	8.2	0.9	1	1.9	3.4	2.1	161.282	0.541	0.953	0.568	NA	NA
FBgn0000157	Dll	2R	24835667	24814822	1044	1044	409	294	445	403	477	578	12.2	12	13	13	13.3	15.5	424.914	-0.146	0.155	-0.943	0.346	0.712
FBgn0000158	bam	3R	25245057	25243039	1329	1326	14	8	8	8	2	34	0.3	0.3	0.2	0.2	0	0.7	11.798	-0.259	1.225	-0.212	0.832	0.977
FBgn0000163	baz	X	17200728	17160006	3161	3163	2141	1867	2868	1968	2346	3492	21.2	25.1	27.7	21	21.6	30.9	2392.48	0.026	0.172	0.149	0.882	0.985
FBgn0000166	bcd	3R	6759466	6755842	1485	1479	0	0	0	0	0	2	0	0	0	0	0	0	0.278	-1.519	4.051	-0.375	0.708	NA
FBgn0000173	ben	X	13999805	13996345	456	456	4684	3859	5011	4492	5230	5508	321.1	359.7	334.9	331.8	333.9	337.5	4749.11	0.036	0.081	0.444	0.657	0.923
FBgn0000179	bi	X	4485647	4412856	1788	1789	1193	887	1259	1018	1363	2062	20.9	21.1	21.5	19.2	22.2	32.2	1260.68	-0.19	0.217	-0.874	0.382	0.746
FBgn0000180	bib	2L	9995538	9984645	1994	1994	709	547	928	986	1006	1419	11.1	11.7	14.2	16.7	14.7	19.9	903.03	-0.454	0.156	-2.899	0.004	0.033
FBgn0000181	bic	2R	12871794	12870249	510	510	12196	8079	11526	11436	13226	14422	747.4	673.2	688.8	755.4	755	790.2	11618.4	-0.1	0.111	-0.902	0.367	0.732
FBgn0000182	BicC	2L	16048757	16042047	2718	2718	30	50	235	354	2	14	0.3	0.8	2.6	4.4	0	0.1	114.435	-0.315	1.519	-0.208	0.835	0.977
FBgn0000183	BicD	2L	17473215	17459605	2415	2415	5941	4572	6769	4850	7093	8545	76.9	80.5	85.4	67.7	85.5	98.9	6155.18	-0.035	0.148	-0.234	0.815	0.973
FBgn0000206	boss	3R	25966948	25961994	2691	2691	161	98	137	188	203	260	1.9	1.5	1.6	2.4	2.2	2.7	169.683	-0.514	0.266	-1.936	0.053	0.238
FBgn0283451	br	X	1664869	1575132	2698	2675	113	130	472	108	52	60	1.3	2	5.3	1.4	0.6	0.6	153.043	1.758	0.648	2.714	0.007	0.052
FBgn0000212	brm	3L	15982869	15970082	4977	4977	10707	9299	12909	9220	11941	15810	67.2	79.4	79.1	62.4	69.8	88.8	11438.9	0.048	0.135	0.357	0.721	0.949
FBgn0000216	Brd	3L	14973198	14972667	246	243	100	66	92	154	108	48	12.7	11.4	11.4	21.3	12.9	5.5	95.431	-0.129	0.598	-0.215	0.83	0.976
FBgn0000221	brn	X	4105791	4104342	978	978	238	159	373	305	406	406	7.6	6.9	11.6	10.5	12.1	11.6	303.114	-0.378	0.262	-1.444	0.149	0.455
FBgn0000227	Bsg25A	2L	4684461	4683052	1090	1090	0	0	0	0	0	2	0	0	0	0	0	0.1	0.278	-1.519	4.051	-0.375	0.708	NA
FBgn0000228	Bsg25D	2L	5278548	5271728	3354	3351	1667	1527	2066	1466	1823	2378	15.5	19.3	18.8	14.7	15.8	19.8	1794.62	0.107	0.143	0.75	0.453	0.804
FBgn0000229	bsk	2L	10250501	10247502	1119	1119	3328	2454	3207	2987	3824	3837	93	93.2	87.4	89.9	99.5	95.8	3229.95	-0.039	0.119	-0.325	0.745	0.958
FBgn0000233	btd	X	9697558	9694186	1805	1893	750	644	630	595	814	926	13	15.2	10.6	10.6	12.5	13.7	721.591	0.033	0.225	0.146	0.884	0.985
FBgn0000239	bur	2L	21179683	21174182	2052	2052	3097	2505	3744	3081	3467	4516	47.2	51.9	55.6	50.6	49.2	61.5	3335.76	-0.042	0.101	-0.418	0.676	0.931
FBgn0000241	bw	2R	23538499	23527805	2034	2034	6	86	68	18	6	12	0.1	1.8	1	0.3	0.1	0.2	35.518	2.389	1.112	2.148	0.032	0.166
FBgn0000244	by	3R	9533011	9528238	2145	2145	1573	1462	2332	1912	1958	2789	22.9	29	33.1	30	26.6	36.3	1958.33	-0.116	0.156	-0.746	0.456	0.805
FBgn0000246	c(3)G	3R	15792579	15789473	2235	2229	573	442	620	494	707	713	8	8.4	8.5	7.5	9.2	8.9	581.626	-0.023	0.16	-0.141	0.888	0.985
FBgn0000247	ca	3R	29815047	29806811	5888	5889	1816	1502	2336	1419	2131	3015	9.6	10.8	12.1	8.1	10.5	14.3	1983.01	0	0.215	0.002	0.999	1
FBgn0000250	cact	2L	16326207	16313036	1503	1503	5133	4324	5633	5439	6234	7305	106.7	122.3	114.2	121.9	120.7	135.8	5588.73	-0.122	0.081	-1.516	0.13	0.419
FBgn0000251	cad	2L	20783135	20770731	1323	1323	4117	2864	4114	3496	4815	5408	97.3	92	94.8	89	106	114.2	4050.47	-0.099	0.135	-0.738	0.46	0.808
FBgn0000253	Cam	2R	12278809	12259398	448	448	12472	9920	15078	9803	13019	12176	870.1	941.1	1025.8	737.1	846	759.5	11967.1	0.29	0.093	3.102	0.002	0.019
FBgn0000256	capu	2L	3902860	3872646	4063	4059	4850	4063	5210	3991	4480	6161	37.3	42.5	39.1	33.1	32.1	42.4	4741.03	0.166	0.128	1.297	0.195	0.534
FBgn0000257	car	X	19569401	19566019	1920	1920	850	839	1139	943	1042	1316	13.8	18.6	18.1	16.5	15.8	19.2	1006.31	-0.016	0.139	-0.117	0.907	0.988
FBgn0000259	CkIIbeta	X	11801587	11792533	708	708	4196	3230	4576	3426	4505	5025	185.2	193.9	197	163	185.2	198.3	4099.46	0.095	0.102	0.934	0.35	0.715
FBgn0000261	Cat	3L	18828188	18822604	1521	1521	48346	35984	46647	40123	61155	66218	993.5	1005.5	934.7	888.7	1170.5	1216.6	48753	-0.136	0.15	-0.907	0.364	0.729
FBgn0000273	Pka-C1	2L	9699297	9682315	1062	1062	1475	1264	1792	1205	1987	2530	43.4	50.6	51.4	38.2	54.5	66.6	1664.27	-0.114	0.217	-0.525	0.6	0.894
FBgn0000274	Pka-C2	3R	30697138	30695537	1065	1065	11	32	129	159	14	0	0.3	1.3	3.7	5	0.4	0	57.649	-0.08	1.742	-0.046	0.963	0.993
FBgn0000277	CecA2	3R	30212568	30212156	192	192	427	32	55	145	132	66	69.5	7.1	8.7	25.4	20	9.6	144.672	0.727	0.981	0.741	0.459	0.806
FBgn0000278	CecB	3R	30213797	30213315	192	192	1246	337	634	166	348	166	202.8	74.6	100.6	29.1	52.8	24.2	491.387	1.877	0.527	3.561	0	0.005
FBgn0000279	CecC	3R	30216938	30216484	192	192	2999	1216	1855	597	1135	704	488.2	269.2	294.5	104.7	172.1	102.5	1441.53	1.507	0.364	4.138	0	0.001
FBgn0000283	Cp190	3R	15275241	15270432	3296	3291	5895	5212	7436	5309	6365	7589	55.9	67.2	68.8	54.3	56.3	64.4	6219.85	0.149	0.087	1.714	0.087	0.328
FBgn0000286	Cf2	2L	4883107	4876891	1524	1524	560	518	813	496	678	811	11.5	14.4	16.3	11	13	14.9	633.957	0.131	0.184	0.715	0.475	0.818
FBgn0000287	salr	2L	11373636	11358873	3813	3825	5764	4007	6289	5036	6532	9134	47.2	44.7	50.3	44.4	49.7	66.7	5958.04	-0.158	0.164	-0.966	0.334	0.699
FBgn0000289	cg	2R	14182838	14173693	2466	2504	4372	3573	5569	3558	4686	6330	55.4	61.6	68.8	47.9	54.5	70.6	4583.93	0.098	0.153	0.644	0.52	0.847
FBgn0000299	Col4a1	2L	5037279	5029609	5331	5331	6127	8535	12233	3876	5779	6472	35.9	68	69.9	24.5	31.6	33.9	7200.54	0.95	0.239	3.973	0	0.001
FBgn0000303	ChAT	3R	18732344	18705501	2166	2166	11	21	34	33	28	37	0.2	0.4	0.5	0.5	0.4	0.5	26.679	-0.392	0.649	-0.604	0.546	0.862
FBgn0000307	chif	2L	16352628	16342430	5124	5124	3360	2944	4214	3081	4316	5666	20.5	24.4	25.1	20.3	24.5	30.9	3837.06	-0.096	0.164	-0.588	0.557	0.868
FBgn0000308	chic	2L	5981018	5972115	381	381	18337	14039	19964	21877	24472	24943	1504.3	1566	1597.1	1934.3	1869.9	1829.4	20236.5	-0.253	0.07	-3.599	0	0.004
FBgn0267435	chp	3R	31210730	31204180	4015	4015	381	90	158	152	113	154	3	1	1.2	1.3	0.8	1.1	174.967	0.759	0.575	1.32	0.187	0.521
FBgn0000316	cin	X	258469	255674	1806	1806	1695	1262	1552	1700	2069	2285	29.3	29.7	26.2	31.7	33.4	35.4	1731.12	-0.213	0.137	-1.546	0.122	0.403
FBgn0000317	ck	2L	15057862	15044963	6504	6504	10165	8445	13184	6384	11707	14238	48.8	55.2	61.8	33.1	52.4	61.2	10454	0.193	0.218	0.883	0.377	0.742
FBgn0000318	cl	2L	5521382	5520135	381	381	3636	2552	3282	3823	4173	3728	298.3	284.7	262.6	338	318.9	273.4	3499.52	-0.115	0.159	-0.722	0.47	0.814
FBgn0000319	Chc	X	15835490	15827986	5037	5037	32700	27347	39146	27933	36417	48420	202.9	230.7	236.9	186.8	210.5	268.6	34636.9	0.029	0.133	0.215	0.83	0.976
FBgn0000320	eya	2L	6546976	6527447	2316	2313	1339	849	1224	1315	1679	1934	18.1	15.6	16.1	19.2	21.1	23.4	1354.99	-0.326	0.163	-2.009	0.045	0.212
FBgn0000326	clt	2R	21619079	21617061	1689	1689	1099	1054	1479	995	1150	1162	20.3	26.5	26.7	19.8	19.8	19.2	1151.36	0.33	0.121	2.722	0.006	0.051
FBgn0000330	cm	X	7011145	7009006	1248	1248	2269	1884	2292	2386	3080	3093	56.8	64.2	56	64.4	71.8	69.3	2462.87	-0.197	0.122	-1.618	0.106	0.369
FBgn0000337	cn	2R	7785067	7782797	1345	1344	133	51	105	132	175	95	3.1	1.6	2.4	3.3	3.8	2	112.906	-0.327	0.487	-0.672	0.502	0.834
FBgn0000339	cni	2L	16310726	16309292	435	435	1493	1025	1455	1388	1626	1594	107.3	100.1	101.9	107.5	108.8	102.4	1411.8	-0.021	0.131	-0.158	0.874	0.983
FBgn0000346	comt	X	13262488	13259021	2234	2234	430	426	668	391	541	553	6	8.1	9.1	5.9	7.1	6.9	494.606	0.232	0.193	1.2	0.23	0.577
FBgn0000351	cort	2L	6676635	6674682	1452	1452	10	21	27	72	38	27	0.2	0.6	0.6	1.7	0.8	0.5	32.357	-1.094	0.78	-1.402	0.161	0.477
FBgn0000352	cos	2R	7387115	7382176	3600	3600	2384	1876	2733	2366	2863	3931	20.7	22.1	23.1	22.1	23.2	30.5	2626.32	-0.18	0.14	-1.279	0.201	0.541
FBgn0000355	Cp15	3L	8729066	8728481	339	327	0	2	0	4	2	4	0	0.3	0	0.4	0.2	0.3	1.989	-1.92	2.422	-0.793	0.428	0.784
FBgn0000356	Cp16	3L	8732599	8731944	417	417	6	5	6	0	0	0	0.4	0.5	0.4	0	0	0	3.03	5.151	2.481	2.076	0.038	0.189
FBgn0000357	Cp18	3L	8727613	8726791	519	519	12	16	14	8	0	6	0.7	1.3	0.8	0.5	0	0.3	9.878	1.793	1.372	1.306	0.191	0.529
FBgn0000358	Cp19	3L	8730604	8729865	521	521	0	0	0	0	0	0	0	0	0	0	0	0	0	NA	NA	NA	NA	NA
FBgn0000359	Cp36	X	8480523	8479319	849	855	6	4	2	0	0	0	0.2	0.2	0.1	0	0	0	2.22	4.7	2.839	1.656	0.098	0.351
FBgn0000360	Cp38	X	8483311	8481837	921	921	2	5	2	0	0	0	0.1	0.2	0.1	0	0	0	1.734	4.34	3.083	1.407	0.159	NA
FBgn0000370	crc	2L	21319527	21310866	1149	1146	37563	28427	40909	34733	44828	48040	1021.8	1051.5	1085.2	1021	1138.8	1171.4	38402.1	-0.054	0.081	-0.664	0.507	0.837
FBgn0000376	crm	X	2738773	2734248	2928	2934	815	665	959	613	797	1036	8.7	9.7	10	7	7.9	9.9	802.111	0.207	0.164	1.256	0.209	0.552
FBgn0000377	crn	X	2249983	2247594	2105	2109	2590	1858	2872	2551	2664	2906	38.5	37.5	41.6	40.7	36.8	38.5	2538.3	0.036	0.092	0.387	0.699	0.94
FBgn0000382	csw	X	2115701	2094234	2835	2816	1275	1167	2018	1213	1789	2482	14.1	17.5	21.7	14.5	18.5	24.6	1605.84	-0.094	0.23	-0.41	0.682	0.933
FBgn0000392	cup	2L	6674780	6663664	3336	3339	360	285	1224	1066	165	156	3.4	3.6	11.2	10.8	1.4	1.3	537.935	0.407	0.855	0.476	0.634	0.91
FBgn0000394	cv	X	5693084	5690002	774	774	2101	1514	2144	2061	2331	2459	84.8	83.1	84.4	89.7	87.7	88.8	2071.78	-0.055	0.1	-0.556	0.578	0.88
FBgn0000395	cv-2	2R	21379464	21355015	2256	2256	3054	3638	6064	5587	5757	7598	42.3	68.5	81.9	83.4	74.3	94.1	5131.13	-0.384	0.207	-1.859	0.063	0.266
FBgn0000404	CycA	3L	11833578	11826719	1473	1473	3291	2239	3596	3815	3924	4643	69.8	64.6	74.4	87.2	77.6	88.1	3504.87	-0.255	0.102	-2.502	0.012	0.084
FBgn0000405	CycB	2R	22806948	22803521	1593	1593	2203	1098	2555	2755	2097	2677	43.2	29.3	48.9	58.3	38.3	47	2174.61	-0.22	0.25	-0.878	0.38	0.745
FBgn0000406	Cyt-b5-r	2L	16790721	16788774	1311	1311	75	163	208	170	231	213	1.8	5.3	4.8	4.4	5.1	4.5	173.865	-0.251	0.451	-0.557	0.578	0.879
FBgn0284248	Cyt-c-p	2L	16722644	16719932	327	327	832	580	985	1184	1148	1007	79.5	75.4	91.8	122	102.2	86.1	939.087	-0.315	0.195	-1.615	0.106	0.37
FBgn0000411	D	3L	14178620	14175610	1149	1149	2130	1343	1972	2187	2931	3309	57.9	49.7	52.3	64.1	74.3	80.5	2246.18	-0.426	0.159	-2.681	0.007	0.056
FBgn0000412	D1	3R	9240654	9238083	922	928	12866	8989	12994	14339	14738	16564	436.1	414.3	429.5	520.5	462.3	498.8	13183.1	-0.198	0.096	-2.067	0.039	0.192
FBgn0267821	da	2L	10393228	10388105	2139	2142	3671	3081	4748	3376	4564	5460	53.6	61.2	67.7	53.1	62	71.2	4061.1	-0.018	0.127	-0.138	0.89	0.986
FBgn0000414	Dab	3L	16724575	16712126	7070	7074	2374	2184	3249	1934	2809	4388	10.5	13.1	14	9.2	11.6	17.3	2748.41	-0.002	0.235	-0.009	0.993	0.998
FBgn0000416	Sap-r	3R	30889062	30883464	2851	2851	28098	26880	37925	25217	31913	37117	308	400.7	405.4	298	325.9	363.8	30814.6	0.186	0.106	1.757	0.079	0.309
FBgn0000422	Ddc	2L	19120306	19116483	1533	1533	1610	328	571	547	349	493	32.8	9.1	11.4	12	6.6	9	655.551	1.019	0.563	1.811	0.07	0.286
FBgn0000426	SmF	2R	12184310	12183844	267	267	1135	831	1137	1030	1096	973	132.9	132.3	129.8	130	119.5	101.8	1030.08	0.189	0.167	1.13	0.258	0.612
FBgn0000427	37226	X	7873222	7867161	3229	3229	0	0	0	0	0	0	0	0	0	0	0	0	0	NA	NA	NA	NA	NA
FBgn0000439	Dfd	3R	6802428	6791836	1749	1749	317	193	290	197	225	298	5.7	4.7	5.1	3.8	3.7	4.8	250.63	0.354	0.239	1.482	0.138	0.436
FBgn0000442	Pkg21D	2L	790798	786153	2307	2304	0	6	28	5	0	2	0	0.1	0.4	0.1	0	0	6.595	2.268	2.272	0.998	0.318	0.682
FBgn0000447	Dhod	3R	8652916	8651391	1218	1218	3513	2547	3535	3317	3508	3647	90.1	88.9	88.5	91.7	83.8	83.7	3313.46	0.066	0.107	0.622	0.534	0.856
FBgn0000448	Hr3	2R	10237348	10203995	2605	2605	6557	5487	8396	3184	8451	7690	78.7	89.5	98.2	41.2	94.4	82.5	6504.92	0.3	0.291	1.029	0.303	0.667
FBgn0000449	dib	3L	4064551	4062292	1462	1462	99	46	34	81	80	64	2.1	1.3	0.7	1.9	1.6	1.2	67.614	-0.118	0.609	-0.194	0.846	0.978
FBgn0000451	ect	3L	10201837	10190276	1252	1252	6428	8336	13934	3558	7185	3729	160.5	283	339.2	95.7	167.1	83.2	7242.08	1.163	0.331	3.511	0	0.006
FBgn0000454	Dip-B	3R	13785676	13782288	1515	1515	16518	14603	22552	10795	17280	13158	340.8	409.7	453.7	240	332.1	242.7	15765.3	0.569	0.169	3.367	0.001	0.009
FBgn0000455	Dip-C	3R	12413759	12411809	1475	1475	1759	1304	1790	2069	2255	2426	37.3	37.6	37	47.3	44.5	46	1898.71	-0.279	0.101	-2.772	0.006	0.046
FBgn0000459	disco	X	16216750	16210598	1713	1713	1968	1327	2188	1438	2012	2454	35.9	32.9	38.9	28.3	34.2	40	1856.88	0.093	0.165	0.567	0.571	0.875
FBgn0000463	Dl	3R	19326217	19302731	2505	2504	3066	2829	4340	3102	4097	6100	38.3	48	52.8	41.7	47.6	68.1	3809.36	-0.164	0.195	-0.839	0.401	0.764
FBgn0000464	Lar	2L	19732069	19586623	5726	5726	2813	2445	3776	2391	4152	6052	15.4	18.1	20.1	14.1	21.1	29.5	3476.68	-0.255	0.257	-0.991	0.322	0.684
FBgn0000473	Cyp6a2	2R	6781491	6779749	1521	1521	4	2	8	7	8	8	0.1	0.1	0.2	0.2	0.2	0.1	5.873	-0.588	1.06	-0.555	0.579	0.88
FBgn0000477	DseII	3R	18021161	18019375	1101	1101	148	198	313	395	324	419	4.2	7.6	8.7	12.1	8.6	10.6	291.662	-0.61	0.319	-1.911	0.056	0.247
FBgn0000479	dnc	X	3343767	3176440	1934	1927	1170	1072	1368	965	1579	1754	18.9	23.6	21.6	16.9	23.9	25.4	1294.19	-0.027	0.197	-0.135	0.892	0.986
FBgn0000482	dor	X	1668451	1665052	3009	3009	1750	1518	2024	1395	1752	2085	18.2	21.4	20.5	15.6	17	19.4	1737.16	0.228	0.116	1.972	0.049	0.224
FBgn0000489	Pka-C3	3L	15954797	15925805	1758	1758	1278	1329	1563	1008	1090	1334	22.7	32.1	27.1	19.3	18.1	21.2	1271.96	0.499	0.15	3.332	0.001	0.01
FBgn0000490	dpp	2L	2459823	2428372	1779	1776	1105	1080	1676	1526	1684	2381	19.4	25.8	28.7	28.9	27.6	37.5	1530.37	-0.333	0.171	-1.947	0.051	0.233
FBgn0000492	Dr	3R	29565244	29556386	1513	1513	3445	2189	4138	2878	3469	4276	71.2	61.5	83.4	64.1	66.7	79	3318.51	0.061	0.146	0.421	0.673	0.93
FBgn0284247	ds	2L	714983	640013	8828	8828	13416	11747	16731	9211	15013	23864	47.5	56.6	57.8	35.1	49.5	75.5	14602	0.035	0.249	0.141	0.888	0.985
FBgn0000499	dsh	X	11358724	11355881	1872	1872	2229	1749	2625	2102	2579	2980	37.2	39.7	42.7	37.8	40.1	44.5	2334.13	-0.016	0.088	-0.178	0.858	0.98
FBgn0000500	Dsk	3R	4190260	4189692	426	426	1	3	5	99	101	124	0.1	0.3	0.4	7.8	6.9	8.1	51.416	-4.983	0.682	-7.31	0	0
FBgn0000504	dsx	3R	7967408	7924323	1096	1096	3098	2095	3340	2368	3533	4803	88.3	81.2	92.9	72.8	93.8	122.5	3113.66	-0.115	0.202	-0.57	0.569	0.874
FBgn0000520	dwg	X	2730042	2727698	1700	1703	926	691	960	840	844	988	17	17.3	17.2	16.6	14.4	16.2	867.229	0.144	0.123	1.163	0.245	0.595
FBgn0000524	dx	X	6538575	6533999	2205	2205	2168	1622	2619	1916	2502	3608	30.7	31.3	36.2	29.3	33	45.7	2338.16	-0.117	0.182	-0.646	0.518	0.846
FBgn0000527	e	3R	21237177	21229839	2640	2640	10812	6834	9590	4056	7643	7329	128	110	110.7	51.8	84.3	77.6	7699.18	0.733	0.219	3.343	0.001	0.01
FBgn0000529	bsh	2L	19769067	19765776	1290	1290	0	1	0	0	0	2	0	0	0	0	0	0	0.495	-0.558	4.051	-0.138	0.891	NA
FBgn0000533	ea	3R	15330408	15328729	1179	1179	945	938	1542	591	999	626	25.1	33.8	39.9	16.9	24.7	14.8	940.923	0.805	0.273	2.952	0.003	0.029
FBgn0000535	eag	X	15009989	14955477	3801	3801	4	2	8	10	13	10	0	0	0.1	0.1	0.1	0.1	7.437	-1.112	0.997	-1.115	0.265	0.62
FBgn0000536	eas	X	16285618	16278328	1488	1488	961	976	1270	1036	1297	1620	20.2	27.9	26	23.5	25.4	30.4	1172.45	-0.085	0.159	-0.534	0.594	0.89
FBgn0000541	E(bx)	3L	246912	233926	7141	7138	9632	8256	12661	8693	12058	16021	42.2	49.1	54	41	49.2	62.7	10942.7	-0.057	0.158	-0.362	0.717	0.947
FBgn0000542	ec	X	3857621	3811698	5235	5226	12777	10694	16602	8494	12588	20127	76.3	86.8	96.7	54.8	70.1	107.6	13226.4	0.182	0.228	0.796	0.426	0.782
FBgn0000543	ecd	3L	2265857	2263581	2055	2055	2920	2472	3305	2975	3024	3471	44.4	51.1	49	48.8	42.8	47.2	3000.95	0.076	0.086	0.888	0.374	0.74
FBgn0000546	EcR	2R	6169087	6087873	1787	1793	1717	1380	2553	1618	1814	2968	30	32.8	43.5	30.4	29.5	46.3	1950.48	0.014	0.214	0.066	0.948	0.992
FBgn0000547	ed	2L	4115749	4031377	3927	3927	36996	29460	44038	21773	35091	49401	294.5	318.8	341.8	186.8	260.1	351.5	35443.5	0.279	0.209	1.336	0.181	0.513
FBgn0000551	Edg78E	3L	21297803	21296763	366	366	87	117	212	187	230	230	7.4	13.6	17.7	17.2	18.3	17.6	171.72	-0.464	0.361	-1.285	0.199	0.539
FBgn0000552	Edg84A	3R	6685157	6684445	557	557	0	8	2	0	0	0	0	0.6	0.1	0	0	0	2.035	4.571	3.93	1.163	0.245	0.594
FBgn0284245	Ef1alpha48D	2R	11891135	11895762	1392	1392	303666	235588	342759	291250	314671	365969	6818.3	7192.8	7505	7048.4	6581.1	7346.9	304863	0.055	0.049	1.123	0.261	0.617
FBgn0000557	Ef1alpha100E	3R	31743306	31738468	1389	1389	15563	11863	17008	12117	19698	20591	350.2	363	373.2	293.9	412.9	414.3	15812.8	-0.027	0.154	-0.173	0.863	0.981
FBgn0000559	EF2	2L	21682164	21677913	2533	2533	237211	182051	255094	216487	248984	289837	2927	3054.5	3069.5	2879.1	2861.6	3197.5	234971	0.039	0.066	0.588	0.557	0.868
FBgn0000560	eg	3L	21817600	21808703	1122	1119	202	319	243	102	92	220	5.6	12.1	6.6	3.1	2.4	5.5	203.15	1.173	0.475	2.471	0.013	0.089
FBgn0000562	egl	2R	23746829	23734904	3009	3009	3726	3105	4513	3060	4536	5838	38.7	43.9	45.7	34.3	43.9	54.2	4034.72	-0.027	0.173	-0.159	0.874	0.983
FBgn0000564	Eh	3R	17448858	17446642	294	294	12	13	22	13	4	6	1.3	1.9	2.3	1.5	0.4	0.6	11.89	1.162	0.93	1.25	0.211	0.555
FBgn0000565	Eip71CD	3L	15513202	15511052	786	786	1725	1294	1868	1623	1634	1488	68.6	70	72.4	69.6	60.5	52.9	1599.38	0.223	0.153	1.454	0.146	0.45
FBgn0000566	Eip55E	2R	18629395	18627918	1182	1182	2991	2099	2899	2390	2496	2474	79.1	75.5	74.8	68.1	61.5	58.5	2551.53	0.308	0.132	2.33	0.02	0.119
FBgn0000567	Eip74EF	3L	17619325	17558672	2045	2035	1454	1197	2048	1440	1860	2935	22.2	24.9	30.5	23.8	26.6	40.3	1761.35	-0.202	0.221	-0.912	0.362	0.727
FBgn0000568	Eip75B	3L	18064696	17950953	3411	3409	15234	12200	15272	10108	19498	25608	139.6	152	136.5	99.9	166.5	209.9	15889.6	-0.128	0.251	-0.511	0.61	0.9
FBgn0000575	emc	3L	753492	749400	600	600	4850	3358	5474	4713	5432	7086	252.6	237.9	278.1	264.6	263.6	330	5026.43	-0.138	0.119	-1.156	0.248	0.598
FBgn0000576	ems	3R	13904620	13901853	1491	1497	2409	1404	2147	1817	2351	3138	50.5	40	43.9	40.9	45.7	58.6	2157.64	-0.086	0.199	-0.432	0.666	0.927
FBgn0000577	en	2R	11528210	11524006	1668	1659	4225	3029	4161	3641	4616	5505	79.2	77.2	76	73.9	81	92.7	4120.28	-0.06	0.124	-0.483	0.629	0.908
FBgn0000578	e	2R	19163705	19141632	2913	2925	4005	3528	6066	3948	5266	6911	43	51.5	63.5	45.5	52.4	66	4820.45	-0.049	0.169	-0.289	0.772	0.967
FBgn0000579	Eno	2L	1729636	1724768	1503	1503	15073	11208	17235	18950	22225	25389	313.4	316.9	349.5	424.7	430.5	472	17854	-0.419	0.064	-6.521	0	0
FBgn0000581	E(Pc)	2R	11465270	11452043	6078	6075	3828	3222	5184	2954	4587	7043	19.7	22.5	26	16.4	22	32.4	4334.35	-0.035	0.24	-0.145	0.885	0.985
FBgn0000588	esc	2L	11829405	11827204	1278	1278	219	133	258	227	214	242	5.4	4.4	6.2	6	4.9	5.3	211.346	0.003	0.244	0.011	0.991	0.998
FBgn0000591	E(spl)m8-HLH	3R	26041008	26040240	540	540	44	17	34	50	26	17	2.5	1.3	1.9	3.1	1.4	0.9	31.466	0.142	0.761	0.186	0.852	0.979
FBgn0000592	Est-6	3L	12190705	12188818	1629	1629	8	12	28	12	14	15	0.2	0.3	0.5	0.2	0.3	0.3	14.47	0.378	0.793	0.477	0.633	0.909
FBgn0000594	Est-P	3L	12192528	12190733	1634	1634	42	26	52	2	6	9	0.8	0.7	1	0	0.1	0.2	23.255	3.024	0.753	4.013	0	0.001
FBgn0000606	eve	2R	9980795	9979319	895	896	112	77	97	116	141	192	3.9	3.7	3.3	4.4	4.6	6	119.165	-0.432	0.307	-1.406	0.16	0.475
FBgn0000611	exd	X	15996509	15992468	1131	1131	4893	3340	5590	3512	5490	6460	135.2	125.5	150.6	104.6	141.3	159.6	4761.51	0.04	0.176	0.229	0.819	0.974
FBgn0000615	exu	2R	20671083	20667427	1602	1608	327	296	1776	752	22	58	6.4	7.9	33.8	15.8	0.4	1	526.446	1.444	1.471	0.982	NA	NA
FBgn0000617	e(y)1	X	17843348	17842161	834	825	1061	919	1387	1122	1344	1410	39.8	46.8	50.7	45.8	47.4	47.8	1187.9	-0.011	0.098	-0.109	0.913	0.988
FBgn0000618	e(y)2	X	11576620	11576118	306	306	1122	712	1018	1414	1528	1412	114.6	98.9	101.4	155.7	145.4	128.9	1178	-0.425	0.177	-2.396	0.017	0.105
FBgn0000625	eyg	3L	12468021	12462537	2007	2007	147	651	188	211	253	463	2.3	13.8	2.9	3.5	3.7	6.4	334.788	0.481	0.712	0.676	0.499	0.832
FBgn0000629	E(z)	3L	10638130	10634575	2298	2298	2018	1606	2168	1582	1770	2128	27.4	29.7	28.8	23.2	22.4	25.9	1865.81	0.285	0.094	3.024	0.002	0.024
FBgn0000633	fas	2R	13749367	13623044	2425	2429	92	101	158	71	71	98	1.2	1.8	2	1	0.9	1.1	98.319	0.742	0.331	2.243	0.025	0.141
FBgn0000635	Fas2	X	4206093	4132887	2608	2608	11572	9024	14105	9161	13581	17970	138.7	147.1	164.8	118.3	151.6	192.5	12249.9	-0.019	0.173	-0.109	0.913	0.988
FBgn0000636	Fas3	2L	18393441	18320102	1713	1713	10580	7944	12694	11118	14316	17094	193	197.1	225.9	218.6	243.3	278.9	11961.4	-0.248	0.105	-2.373	0.018	0.11
FBgn0000639	Fbp1	3L	14098053	14094589	1977	1978	8554	13333	19385	18342	6392	14368	135.2	286.6	298.9	312.4	94.1	203	13422.2	0.242	0.548	0.442	0.659	0.923
FBgn0000640	Fbp2	2L	9427917	9426784	771	771	1822	3962	4535	5862	2220	3557	73.9	218.4	179.3	256.1	83.8	128.9	3701.8	0.004	0.464	0.008	0.994	0.999
FBgn0000644	Fcp3C	X	3174474	3173376	830	830	12	10	5	12	35	15	0.5	0.5	0.2	0.5	1.2	0.5	14.554	-0.937	0.93	-1.007	0.314	0.678
FBgn0000658	fj	2R	18236311	18232761	1756	1752	4453	3821	5225	3750	4526	5670	79.3	92.5	90.7	72.1	75.2	90.4	4518.06	0.163	0.104	1.567	0.117	0.393
FBgn0000659	fkh	3R	28585264	28580976	1557	1557	283	277	733	177	306	407	5.7	7.6	14.3	3.8	5.7	7.3	352.658	0.705	0.417	1.691	0.091	0.338
FBgn0000662	fl(2)d	2R	13824553	13819624	1611	1614	3424	2827	3779	3321	4580	4823	66.4	74.6	71.5	69.3	82.6	83.5	3723.38	-0.133	0.112	-1.185	0.236	0.584
FBgn0000667	Actn	X	2042311	2023822	2754	2754	11216	9475	14535	8332	14236	14117	127.3	146.2	160.9	101.9	150.5	143.2	11771.1	0.146	0.166	0.882	0.378	0.743
FBgn0000709	fliI	X	21345088	21339741	3771	3771	2448	2080	3103	2011	2722	3454	20.3	23.4	25.1	18	21	25.6	2587.43	0.108	0.147	0.73	0.466	0.812
FBgn0000711	flw	X	10409817	10385960	1125	1124	1432	1066	1712	1185	1687	1753	39.8	40.3	46.4	35.5	43.7	43.6	1444.4	0.059	0.136	0.437	0.662	0.925
FBgn0000715	FMRFa	2R	9910457	9906294	1044	1044	8	4	12	0	0	2	0.2	0.2	0.4	0	0	0.1	4.331	3.801	1.925	1.975	0.048	0.223
FBgn0000719	fog	X	22855194	22824317	2175	2175	766	738	1184	863	1164	1361	11	14.4	16.6	13.4	15.6	17.5	987.408	-0.136	0.176	-0.772	0.44	0.794
FBgn0000721	for	2L	3656953	3622074	3240	3234	3131	2697	4272	3056	3911	5156	30.2	35.4	40.2	31.8	35.2	44.6	3614.41	-0.06	0.146	-0.414	0.679	0.932
FBgn0000723	FER	3R	9394546	9367603	3993	3990	4320	3694	5515	3823	5441	6385	33.8	39.3	42.1	32.3	39.7	44.7	4762.44	-0.003	0.137	-0.019	0.985	0.997
FBgn0000808	gd	X	11987764	11985154	1599	1596	2	6	4	2	4	6	0	0.2	0.1	0	0.1	0.1	4.041	0.298	1.304	0.229	0.819	0.974
FBgn0000810	fs(1)K10	X	2246041	2242138	1392	1377	865	630	1102	686	1103	1122	19.4	19.2	24.1	16.8	23.3	22.8	896.023	0.027	0.193	0.142	0.887	0.985
FBgn0000826	png	X	1357601	1356488	876	876	64	83	73	63	98	74	2.3	4	2.5	2.4	3.3	2.4	76.319	0.142	0.427	0.332	0.74	0.957
FBgn0000927	fs(1)Ya	X	2726577	2724286	2079	2082	113	84	60	28	45	30	1.7	1.7	0.9	0.5	0.6	0.4	62.924	1.56	0.539	2.894	0.004	0.033
FBgn0000928	fs(1)Yb	X	2724158	2720468	2623	2620	417	323	483	160	131	157	5	5.2	5.6	2.1	1.5	1.7	284.643	1.631	0.214	7.608	0	0
FBgn0000964	tj	2L	19467758	19464267	1667	1662	0	0	0	243	305	416	0	0	0	4.9	5.3	7	146.622	-10.543	1.234	-8.543	0	0
FBgn0000996	dup	2R	15380988	15376619	2214	2215	474	321	681	551	502	581	6.7	6.2	9.4	8.4	6.6	7.3	507.027	0.008	0.218	0.036	0.971	0.994
FBgn0001075	ft	2L	4221796	4198404	15436	15435	14997	13163	16667	9046	15528	27893	30.4	36.2	32.9	19.7	29.3	50.5	15788.2	0.026	0.299	0.088	0.93	0.989
FBgn0001077	ftz	3R	6866244	6864324	1242	1242	0	0	7	2	0	0	0	0	0.2	0.1	0	0	1.383	1.617	3.896	0.415	0.678	NA
FBgn0001078	ftz-f1	3L	18801309	18750607	2286	2286	501	479	841	816	965	986	6.8	8.9	11.2	12	12.3	12.1	742.964	-0.427	0.182	-2.349	0.019	0.115
FBgn0001083	fw	X	12003914	11992915	3525	3525	2107	1958	2831	1833	2556	3153	18.7	23.6	24.5	17.5	21.1	25	2362.6	0.083	0.158	0.523	0.601	0.895
FBgn0001084	fy	2L	8403280	8401476	1251	1251	3068	1922	2858	2149	2709	2916	76.7	65.3	69.6	57.9	63	65.1	2572.93	0.211	0.143	1.477	0.14	0.438
FBgn0001085	fz	3L	14368639	14274343	673	673	1457	1201	1790	1242	1716	2353	67.7	75.8	81.1	62.2	74.2	97.7	1587.34	-0.042	0.184	-0.227	0.821	0.974
FBgn0001086	fzy	2L	16313097	16310956	1581	1581	827	628	1143	1268	824	899	16.3	16.9	22	27	15.2	15.9	921.845	-0.06	0.28	-0.214	0.831	0.977
FBgn0001087	g	X	13736278	13727204	3129	3129	3596	2836	4191	2856	3998	5261	35.9	38.5	40.8	30.7	37.2	47	3707.7	0.024	0.162	0.147	0.883	0.985
FBgn0001089	Gal	2L	6006827	6003574	2019	2019	3980	4729	6664	3570	4081	4316	61.6	99.5	100.6	59.6	58.8	59.7	4557.94	0.558	0.168	3.33	0.001	0.01
FBgn0001090	bnb	X	18797687	18794246	1297	1296	276481	196668	262585	314208	351571	433885	6662.7	6444.3	6170.6	8167.3	7897.5	9355.5	298815	-0.372	0.108	-3.44	0.001	0.007
FBgn0001091	Gapdh1	2R	7793380	7791901	999	999	12271	8376	11121	17130	19160	20955	383.9	356.3	339.3	577.6	558.4	586.2	14439.1	-0.648	0.117	-5.525	0	0
FBgn0001092	Gapdh2	X	15869661	15868145	999	999	9956	7717	10878	11025	12025	11716	311.5	328.3	331.9	371.8	350.4	327.7	10418.6	-0.094	0.091	-1.042	0.298	0.658
FBgn0001098	Gdh	3R	23943101	23935958	1689	1689	6833	6224	8838	5657	7461	9242	126.4	156.6	159.5	112.8	128.6	152.9	7270.39	0.181	0.128	1.416	0.157	0.469
FBgn0001099	gdl	3L	15511047	15509445	585	585	216	181	395	606	468	505	11.5	13.1	20.6	34.9	23.3	24.1	382.613	-0.859	0.305	-2.817	0.005	0.041
FBgn0001104	Galphai	3L	6980044	6972750	1068	1068	5037	3757	5272	4532	5333	6075	147.4	149.5	150.5	143	145.4	159	4929.15	0.021	0.083	0.257	0.797	0.969
FBgn0001105	Gbeta13F	X	15866175	15860115	1023	1023	10245	7949	10570	10300	11459	13592	313	330.2	314.9	339.2	326.1	371.3	10522.5	-0.092	0.083	-1.109	0.267	0.623
FBgn0001108	DCTN1-p150	3L	13934656	13929387	3798	3798	4627	3855	5031	4287	5249	6388	38.1	43.1	40.4	38	40.2	47	4830.87	-0.023	0.105	-0.219	0.826	0.975
FBgn0001112	Gld	3R	7265703	7252063	1839	1839	1459	1761	2408	419	699	961	24.8	40.7	39.9	7.7	11.1	14.6	1309.16	1.668	0.282	5.911	0	0
FBgn0001114	Glt	2L	8676804	8672698	2838	2850	9976	13169	18285	7340	9273	11037	109.9	197.2	196.4	86.8	94.7	108.2	11550.3	0.793	0.201	3.943	0	0.001
FBgn0001120	gnu	3L	14803360	14802380	726	726	0	0	0	0	0	2	0	0	0	0	0	0.1	0.278	-1.519	4.051	-0.375	0.708	NA
FBgn0001122	Galphao	2R	10465701	10437985	1065	1065	1070	835	1459	915	1564	1898	31.4	33.3	41.8	28.9	42.8	49.8	1247.65	-0.177	0.232	-0.761	0.447	0.799
FBgn0001123	Galphas	2R	23946936	23942538	1158	1158	7014	5000	6674	6439	7198	7818	189.3	183.5	175.7	187.3	181	188.7	6612.7	0.002	0.105	0.016	0.987	0.997
FBgn0001124	Got1	2R	16141928	16138352	1314	1314	4782	3659	5037	5208	5863	6522	113.7	118.3	116.8	133.5	129.9	138.7	5088.56	-0.185	0.073	-2.511	0.012	0.082
FBgn0001125	Got2	2L	1987758	1984512	1296	1296	1223	1016	1714	2289	1826	1852	29.5	33.3	40.3	59.5	41	39.9	1623.12	-0.436	0.208	-2.099	0.036	0.182
FBgn0001128	Gpdh	2L	5948968	5943643	1083	1083	673	661	912	778	877	958	19.4	25.9	25.7	24.2	23.6	24.7	799.298	-0.019	0.131	-0.149	0.882	0.985
FBgn0001133	grau	2R	21011921	21009764	1713	1713	1138	962	1269	1002	1197	1338	20.8	23.9	22.6	19.7	20.3	21.8	1139.98	0.136	0.102	1.333	0.183	0.515
FBgn0001134	Grd	3L	17839767	17823333	2073	2073	0	4	0	7	0	0	0	0.1	0	0.1	0	0	2.08	-0.489	3.818	-0.128	0.898	0.987
FBgn0001137	grk	2L	8433598	8431086	888	888	432	310	406	388	492	544	15.2	14.8	13.9	14.7	16.1	17.1	421.641	-0.102	0.177	-0.577	0.564	0.872
FBgn0001138	grn	3R	8181444	8147368	1113	1113	37	32	75	33	55	52	1	1.2	2.1	1	1.4	1.3	45.942	0.205	0.49	0.418	0.676	0.931
FBgn0001139	gro	3R	26049911	26041736	2193	2193	6969	5195	7682	6332	7301	8649	99.3	100.7	106.8	97.3	96.9	110.2	6909.24	0.031	0.075	0.414	0.679	0.932
FBgn0001142	Gs1	2L	134472	132077	1199	1199	2949	3564	5500	3007	3121	3730	76.9	126.3	139.8	84.5	75.8	86.9	3624.96	0.474	0.193	2.458	0.014	0.092
FBgn0001145	Gs2	X	11430197	11422832	1108	1111	537	1352	1118	514	501	619	15.1	51.9	30.8	15.6	13.1	15.6	805.604	1.137	0.41	2.77	0.006	0.046
FBgn0001147	gsb-n	2R	25052331	25040383	1350	1350	1737	1619	2816	1387	1478	2155	40.2	51	63.6	34.6	31.9	44.6	1840.45	0.488	0.185	2.642	0.008	0.062
FBgn0001148	gsb	2R	25064643	25061964	1284	1284	1915	1577	2801	1847	1689	2579	46.6	52.2	66.5	48.5	38.3	56.1	2031.23	0.224	0.174	1.293	0.196	0.535
FBgn0001149	GstD1	3R	12369268	12367817	630	630	39685	30560	42212	27196	33666	30078	1968.8	2061.6	2042.2	1454.2	1555.7	1334.1	33920	0.5	0.104	4.799	0	0
FBgn0001150	gt	X	2428967	2427113	1315	1318	190	108	147	123	210	211	4.5	3.5	3.4	3.1	4.6	4.5	161.462	-0.076	0.339	-0.223	0.823	0.974
FBgn0001168	h	3L	8679253	8675759	1014	1014	1904	1799	3976	2058	1793	2496	58.7	75.4	119.5	68.4	51.5	68.8	2292.57	0.428	0.247	1.727	0.084	0.322
FBgn0001169	H	3R	20628915	20621938	3238	3235	1888	1677	2705	1608	2692	4011	18.2	22	25.5	16.7	24.2	34.6	2345.5	-0.187	0.264	-0.708	0.479	0.821
FBgn0001170	H2.0	2L	6019402	6013059	1254	1254	10	6	12	4	8	0	0.2	0.2	0.3	0.1	0.2	0	6.759	1.344	1.49	0.902	0.367	0.732
FBgn0001174	halo	2L	1518148	1517533	330	330	0	1	0	3	0	0	0	0.1	0	0.3	0	0	0.736	-1.424	3.986	-0.357	0.721	NA
FBgn0001179	hay	3L	10633969	10631079	2409	2409	1751	1780	2500	2315	2018	2527	22.7	31.4	31.6	32.4	24.4	29.3	2126.13	0.005	0.157	0.034	0.973	0.995
FBgn0001180	hb	3R	8697822	8690980	2278	2274	219	181	394	181	282	365	3	3.4	5.3	2.7	3.6	4.5	261.492	0.121	0.325	0.373	0.709	0.944
FBgn0001185	her	2L	16679691	16677185	1464	1464	1137	850	1075	971	1198	1231	24.3	24.7	22.4	22.3	23.8	23.5	1066.65	0.056	0.139	0.403	0.687	0.935
FBgn0001186	Hex-A	X	9589813	9585675	1626	1626	2254	1891	3305	2532	2717	3421	43.3	49.4	62	52.5	48.6	58.8	2626.94	-0.036	0.127	-0.284	0.776	0.967
FBgn0001187	Hex-C	2R	15220329	15218837	1365	1365	52	32	72	44	51	95	1.2	1	1.6	1.1	1.1	1.9	55.396	-0.096	0.48	-0.199	0.842	0.978
FBgn0001189	hfw	X	1673608	1669570	1824	1824	1905	1567	2072	1844	2171	2599	32.6	36.5	34.6	34.1	34.7	39.8	1995.53	-0.046	0.101	-0.452	0.651	0.919
FBgn0001197	His2Av	3R	26869220	26866929	424	424	5130	3462	5304	5236	5076	5745	378.2	347	381.3	416	348.5	378.6	4922.62	-0.025	0.116	-0.213	0.831	0.977
FBgn0001202	hook	2L	19033498	19030844	2040	2040	2793	2072	2502	2678	2990	3135	42.8	43.2	37.4	44.2	42.7	42.9	2669.48	-0.05	0.136	-0.366	0.715	0.947
FBgn0001206	Hmr	X	10595855	10590920	2184	2178	696	728	1068	632	767	1083	10	14.2	14.9	9.8	10.3	13.9	816.241	0.216	0.208	1.041	0.298	0.658
FBgn0001208	Hn	3L	7763166	7760453	1359	1359	255	381	603	713	276	525	5.9	11.9	13.5	17.7	5.9	10.8	455.559	-0.137	0.475	-0.288	0.773	0.967
FBgn0001215	Hrb98DE	3R	28605777	28599834	1100	1100	8231	6984	11133	7998	10800	12619	233.9	269.8	308.5	244.9	285.8	320.6	9407.77	-0.055	0.121	-0.457	0.647	0.917
FBgn0001216	Hsc70-1	3L	13977761	13974061	1926	1926	96	159	423	330	94	78	1.6	3.5	6.7	5.8	1.4	1.1	196.438	0.473	0.784	0.602	0.547	0.863
FBgn0001217	Hsc70-2	3R	13047388	13044759	1902	1902	158	273	787	675	27	12	2.6	6.1	12.6	12	0.4	0.2	326.26	0.734	1.278	0.574	0.566	0.873
FBgn0001218	Hsc70-3	X	11807117	11801696	1971	1971	75631	63180	86220	62272	85822	96948	1199.3	1362.3	1333.3	1064.3	1267.6	1374.5	77207.6	0.089	0.108	0.828	0.408	0.769
FBgn0001220	Hsc70-5	2R	14256192	14252598	2061	2061	5160	5435	7893	5975	6097	8140	78.3	112.1	116.7	97.7	86.1	110.4	6357.4	0.072	0.145	0.494	0.621	0.904
FBgn0001222	Hsf	2R	18134634	18130303	2202	2202	3759	2795	4339	3088	3779	4303	53.4	53.9	60.1	47.2	50	54.6	3622.82	0.159	0.085	1.874	0.061	0.261
FBgn0001223	Hsp22	3L	9374964	9372931	522	522	6101	10486	11590	3683	2100	4264	365.3	853.7	676.7	237.7	117.1	228.3	6619.88	1.708	0.337	5.071	0	0
FBgn0001224	Hsp23	3L	9382765	9381882	561	561	51165	59608	74992	55953	53764	79154	2850.6	4515.7	4074.3	3359.9	2790	3942.8	61981.8	0.193	0.17	1.132	0.258	0.611
FBgn0001225	Hsp26	3L	9377427	9376418	636	636	37282	52798	60325	25165	27669	38332	1832.2	3528.1	2890.9	1332.9	1266.5	1684.2	40888.2	0.954	0.212	4.488	0	0
FBgn0001226	Hsp27	3L	9385694	9384063	642	642	105167	71854	94322	84260	93635	100890	5120	4756.6	4477.9	4421.3	4246	4391.5	91034.7	0.162	0.118	1.381	0.167	0.489
FBgn0001227	Hsp67Ba	3L	9379534	9377802	1338	1341	25849	18531	22060	21574	25309	30456	603.8	588.6	502.5	542	549.4	634.7	23685.5	-0.001	0.14	-0.006	0.995	0.999
FBgn0001228	CG4456	3L	9374964	9372722	336	336	56	70	233	389	256	284	5.2	8.9	21.1	39	22.2	23.6	205.597	-1.29	0.561	-2.3	0.021	0.126
FBgn0001229	Hsp67Bc	3L	9372497	9371511	600	600	1416	1129	1317	2635	3384	3611	73.8	80	66.9	147.9	164.2	168.2	2166.07	-1.1	0.141	-7.801	0	0
FBgn0001230	Hsp68	3R	24057310	24055080	1911	1908	20000	51178	49954	9082	2475	8925	327.1	1138.2	796.7	160.4	37.8	130.7	25228.3	2.788	0.646	4.315	0	0
FBgn0001233	Hsp83	3L	3197059	3192969	2154	2154	92484	110260	152556	65222	77639	138796	1342	2175.5	2158.7	1020	1049.3	1800.6	105296	0.565	0.244	2.315	0.021	0.123
FBgn0001235	hth	3R	10639568	10507561	738	738	662	698	849	729	875	1086	28	40.2	35.1	33.3	34.5	41.1	805.066	-0.064	0.171	-0.375	0.708	0.944
FBgn0001247	Ide	3L	20375896	20371672	2973	2973	3448	3258	4076	3166	3877	4364	36.2	46.6	41.8	35.9	38	41	3666.8	0.133	0.106	1.246	0.213	0.556
FBgn0001248	Idh	3L	8360906	8356404	1440	1440	16953	12626	16636	14243	17683	18195	368	372.6	352.1	333.2	357.5	353.1	15893.4	0.088	0.098	0.892	0.372	0.737
FBgn0001250	if	X	16783434	16752189	4194	4191	1473	1418	2394	1158	1698	2164	11	14.4	17.4	9.3	11.8	14.4	1683.25	0.275	0.211	1.303	0.193	0.531
FBgn0001253	ImpE1	3L	8391171	8372405	4851	4836	74213	68134	106399	31364	67279	63682	478.2	596.9	668.5	218.5	405	368	68212.5	0.826	0.231	3.579	0	0.005
FBgn0001254	ImpE2	3L	3512681	3510974	1327	1324	285203	175551	238815	234301	258301	304508	6717.5	5622.3	5485.2	5961.5	5679.6	6427	246132	0.014	0.145	0.098	0.922	0.989
FBgn0001255	ImpE3	3R	8029546	8028453	978	978	631	655	1204	319	522	326	20.2	28.5	37.5	11	15.5	9.3	612.222	1.258	0.31	4.057	0	0.001
FBgn0001256	ImpL1	3L	13383999	13382765	1104	1104	8824	10755	20303	5723	11403	5944	249.8	414	560.5	174.6	300.7	150.5	10462.1	0.952	0.333	2.86	0.004	0.037
FBgn0001257	ImpL2	3L	4236147	4224006	796	796	4450	2654	4688	4546	3831	4448	174.7	141.7	179.5	192.4	140.1	156.2	4045.66	0.044	0.175	0.252	0.801	0.97
FBgn0001258	ImpL3	3L	6262694	6259105	999	999	4896	3278	14469	4272	1511	2182	153.2	139.5	441.4	144.1	44	61	4990.68	1.545	0.695	2.222	0.026	0.146
FBgn0001259	in	3L	20370259	20367198	2610	2610	3286	2539	3730	2688	3726	4271	39.4	41.3	43.6	34.7	41.6	45.7	3312.05	0.045	0.124	0.362	0.717	0.947
FBgn0001263	iD	2R	22858794	22855688	2071	2062	8	10	0	5	2	0	0.1	0.2	0	0.1	0	0	4.751	1.616	2.335	0.692	0.489	0.826
FBgn0001269	inv	2R	11509695	11474465	1305	1305	2787	2118	2901	2150	2778	3177	66.7	69	67.8	55.5	62	68	2619.51	0.154	0.114	1.357	0.175	0.502
FBgn0001276	ix	2R	11360163	11359437	564	567	816	567	749	888	975	918	45.2	42.7	40.5	52.8	50.1	45.2	808.371	-0.19	0.171	-1.11	0.267	0.623
FBgn0001280	ja	3R	30039533	30038622	408	408	2495	1737	2287	2754	2939	3028	191.1	180.9	170.8	227.4	209.7	207.4	2502.9	-0.223	0.135	-1.649	0.099	0.354
FBgn0001281	janB	3R	30038728	30037984	423	423	206	109	400	422	64	63	15.2	11	28.8	33.6	4.4	4.2	210.726	0.382	0.879	0.434	0.664	0.926
FBgn0001285	Jon44E	2R	8692844	8691448	816	816	0	8	0	0	0	8	0	0.4	0	0	0	0.3	2.849	0.631	3.792	0.166	0.868	0.982
FBgn0001291	Jra	2R	10098556	10096480	1119	1119	3279	2901	3966	3824	3913	4309	91.6	110.2	108	115.1	101.8	107.6	3654.91	-0.052	0.086	-0.609	0.543	0.86
FBgn0001296	kar	3R	12689367	12682186	1839	1839	274	262	336	260	285	360	4.7	6.1	5.6	4.8	4.5	5.5	293.597	0.156	0.185	0.847	0.397	0.76
FBgn0001297	kay	3R	29794113	29765995	2244	2244	1948	3049	4769	2597	1793	2759	27.1	57.7	64.8	39	23.3	34.4	2819.16	0.628	0.316	1.99	0.047	0.217
FBgn0001301	kel	2L	18138083	18129884	4425	4422	2584	2193	3554	2821	3737	5021	18.3	21.1	24.5	21.5	24.6	31.7	3216.24	-0.271	0.164	-1.66	0.097	0.35
FBgn0001308	Khc	2R	16271971	16266960	2928	2928	10244	8318	11819	9968	12478	14531	109.4	120.7	123	114.7	124.1	138.7	11017	-0.078	0.083	-0.941	0.347	0.712
FBgn0001311	kkv	3R	5392866	5378093	4848	4848	9992	7869	12749	9856	11305	16642	64.4	69	80.2	68.5	67.9	95.9	11106.7	-0.103	0.145	-0.709	0.478	0.82
FBgn0001316	klar	3L	540614	434083	5857	5848	19759	19184	29012	13662	19994	30758	105.4	139.2	151	78.7	99.5	147	21644.6	0.299	0.221	1.351	0.177	0.505
FBgn0001319	kn	2R	14807061	14772650	2070	2070	105	111	122	82	120	190	1.6	2.3	1.8	1.3	1.7	2.6	119.645	0.035	0.384	0.092	0.927	0.989
FBgn0001320	kni	3L	20695378	20692330	1298	1302	2538	2216	2790	1611	2474	2841	61.1	72.6	65.5	41.7	55.3	61	2394.03	0.348	0.172	2.03	0.042	0.204
FBgn0001321	knk	3R	10125664	10122365	2070	2070	2876	1567	2899	3703	3039	3545	43.4	32.2	42.7	60.3	42.7	47.9	2874.9	-0.326	0.205	-1.591	0.112	0.381
FBgn0001323	knrl	3L	20620659	20597141	1932	1926	3097	2804	3869	2127	3127	3402	50.1	61.7	61	37.2	47.3	49.4	3047.34	0.387	0.141	2.749	0.006	0.048
FBgn0001324	kto	3L	19844944	19836614	7587	7584	3839	3485	4803	3370	4341	7106	15.8	19.5	19.3	15	16.7	26.2	4379.92	-0.061	0.213	-0.287	0.774	0.967
FBgn0001325	Kr	2R	25231394	25226611	1509	1509	8	12	6	2	4	2	0.2	0.3	0.1	0	0.1	0	6.141	1.975	1.179	1.676	0.094	0.344
FBgn0001330	kz	X	2242035	2237858	3578	3575	727	557	821	533	766	794	6.4	6.6	7	5	6.2	6.2	690.52	0.21	0.153	1.371	0.17	0.493
FBgn0267825	L	2R	11891135	11895762	1686	1686	1774	1318	1980	1795	2009	2262	32.9	33.2	35.8	35.9	34.7	37.5	1824.62	-0.065	0.08	-0.817	0.414	0.773
FBgn0001341	l(1)1Bi	X	633633	629773	3399	3399	1815	1280	1877	1652	1978	2207	16.7	16	16.8	16.4	16.9	18.1	1771.17	-0.034	0.105	-0.319	0.75	0.958
FBgn0001404	egh	X	2599111	2588503	1374	1374	1760	1770	2524	1643	1900	2515	40	54.7	56	40.3	40.3	51.2	1993.09	0.207	0.151	1.373	0.17	0.493
FBgn0001491	l(1)10Bb	X	11325308	11324294	435	435	763	521	660	691	867	824	54.8	50.9	46.2	53.5	58	52.9	712.167	-0.089	0.183	-0.489	0.625	0.906
FBgn0001565	Hlc	X	21387946	21385518	1674	1674	2418	1963	2597	2069	2510	2530	45.1	49.8	47.3	41.6	43.7	42.2	2330.91	0.175	0.093	1.878	0.06	0.26
FBgn0001612	Grip91	X	13744683	13736570	2277	2277	2458	1693	2461	2530	2792	3161	33.7	31.6	32.9	37.4	35.7	38.8	2469.78	-0.164	0.105	-1.558	0.119	0.398
FBgn0001624	dlg1	X	11409776	11369665	3087	3087	1701	1450	2688	1536	2436	3555	17.2	20	26.5	16.8	23	32.2	2145.7	-0.163	0.258	-0.631	0.528	0.851
FBgn0001941	ifc	2L	5988854	5986348	616	616	411	356	634	483	614	721	20.9	24.6	31.4	26.4	29	32.7	521.468	-0.19	0.187	-1.016	0.31	0.673
FBgn0001942	eIF-4a	2L	5985909	5981764	1212	1212	92651	67245	97489	76788	91157	110205	2389.3	2358	2451.6	2134.3	2189.6	2540.9	87923.3	0.091	0.09	1.011	0.312	0.676
FBgn0001961	Arpc1	2L	13829741	13827941	1134	1134	5600	4420	6076	4825	5103	6098	154.3	165.7	163.3	143.3	131	150.3	5309.88	0.207	0.075	2.768	0.006	0.046
FBgn0001965	Sos	2L	13819824	13813816	4788	4782	3015	2595	3882	2540	3310	5057	19.7	23	24.7	17.9	20.2	29.6	3318.82	0.017	0.194	0.085	0.932	0.989
FBgn0001967	NimC3	2L	14020208	14019357	671	671	1330	1317	2133	1938	2192	2013	62	83.4	96.9	97.3	95.1	83.8	1787.25	-0.186	0.166	-1.12	0.263	0.618
FBgn0001970	Pgant35A	2L	14361411	14359252	1908	1908	4336	3214	4056	3787	4884	5205	71	71.6	64.8	66.9	74.5	76.2	4189.15	-0.046	0.126	-0.365	0.715	0.947
FBgn0001974	l(2)35Bd	2L	15011764	15009939	1284	1284	1059	823	973	839	998	1123	25.8	27.2	23.1	22	22.6	24.4	963.434	0.163	0.152	1.074	0.283	0.641
FBgn0001977	CIAPIN1	2L	15038861	15036293	747	747	1818	1820	2513	2214	1853	2176	76.1	103.5	102.5	99.8	72.2	81.4	2056.98	0.166	0.168	0.984	0.325	0.689
FBgn0001978	stc	2L	15118069	15113480	3312	3317	3971	4096	5975	3836	4109	5368	37.5	52.6	55	39	36.1	45.2	4513.14	0.278	0.139	1.993	0.046	0.216
FBgn0001981	esg	2L	15336138	15333866	1404	1404	3004	1957	2649	2440	3362	3645	66.9	59.2	57.5	58.5	69.7	72.5	2790.13	-0.102	0.162	-0.629	0.529	0.852
FBgn0001983	wor	2L	15425580	15423297	1647	1647	8	0	2	14	9	13	0.2	0	0	0.3	0.2	0.2	7.311	-1.706	1.481	-1.152	0.249	0.6
FBgn0001986	Mtr4	2L	15755900	15752263	3156	3156	1402	1140	1825	1579	1560	2033	13.9	15.4	17.6	16.9	14.4	18	1559.49	-0.056	0.116	-0.478	0.632	0.909
FBgn0001987	Gli	2L	15762758	15756002	2871	2871	9722	6862	10710	8644	11542	16284	105.8	101.6	113.7	101.4	117	158.5	10315.3	-0.208	0.169	-1.232	0.218	0.562
FBgn0001989	ND-B17	2L	15751078	15749319	504	504	1765	1007	1451	1727	2076	1746	109.5	84.9	87.7	115.4	119.9	96.8	1603.93	-0.208	0.21	-0.992	0.321	0.684
FBgn0001990	wek	2L	15768349	15766133	1410	1410	774	580	680	684	693	835	17.2	17.5	14.7	16.3	14.3	16.5	703.493	0.09	0.176	0.513	0.608	0.899
FBgn0001991	Ca-alpha1D	2L	16190540	16165831	7650	7650	379	418	563	272	520	777	1.5	2.3	2.2	1.2	2	2.8	475.651	0.036	0.357	0.1	0.92	0.989
FBgn0001992	Cyp303a1	2L	16296969	16294183	1512	1512	74	93	154	79	122	195	1.5	2.6	3.1	1.8	2.3	3.6	115.508	-0.087	0.443	-0.197	0.844	0.978
FBgn0001994	crp	2L	16287730	16263556	1893	1893	6382	5442	8143	5207	6750	9234	105.4	122.2	131.1	92.7	103.8	136.3	6730.13	0.125	0.149	0.838	0.402	0.764
FBgn0001995	mRpL4	2L	16329132	16328059	891	891	917	696	959	884	1140	999	32.2	33.2	32.8	33.4	37.2	31.3	921.157	-0.038	0.149	-0.256	0.798	0.97
FBgn0002021	l(2)37Bb	2L	19051612	19049843	1548	1548	901	674	923	958	1056	979	18.2	18.5	18.2	20.8	19.9	17.7	905.357	-0.07	0.147	-0.478	0.633	0.909
FBgn0002022	Catsup	2L	19043614	19041862	1338	1341	4918	3658	4753	3863	4647	4862	114.9	116.2	108.3	97	100.9	101.3	4420.35	0.2	0.106	1.882	0.06	0.258
FBgn0002023	Lim3	2L	19108427	19079256	1314	1306	11	18	18	11	4	12	0.3	0.6	0.4	0.3	0.1	0.3	12.695	1.022	0.884	1.156	0.248	0.598
FBgn0002031	l(2)37Cc	2L	19123869	19121345	831	831	3787	2997	4507	4771	4772	5054	142.4	153.3	165.3	193.4	167.2	170	4244.34	-0.187	0.092	-2.029	0.042	0.204
FBgn0002036	CG10561	2L	19116570	19114401	1508	1508	192	137	340	413	233	239	4	3.9	6.9	9.2	4.5	4.4	254.288	-0.299	0.434	-0.689	0.491	0.827
FBgn0002044	swm	2L	19497978	19493251	3192	3189	4997	4604	6283	4262	5290	7240	48.9	61.3	60	45	48.3	63.4	5364.48	0.137	0.145	0.946	0.344	0.71
FBgn0002069	AspRS	2R	12883168	12877004	1596	1596	10685	8709	12458	10736	11792	13259	209.2	231.9	237.9	226.6	215.1	232.2	11125	0.028	0.043	0.655	0.513	0.841
FBgn0002121	l(2)gl	2L	21376	9839	3486	3486	6675	5591	9218	5478	6872	8810	59.8	68.2	80.6	52.9	57.4	70.6	6980	0.219	0.13	1.684	0.092	0.34
FBgn0002174	l(2)tid	2R	23709026	23706913	1557	1539	922	771	1278	1295	1182	1219	18.5	21	25	28.3	22.4	22.1	1093.69	-0.146	0.166	-0.877	0.38	0.745
FBgn0002183	dre4	3L	1876312	1871574	3369	3369	6492	5611	8332	6529	6861	8716	60.2	70.8	75.4	65.3	59.3	72.3	6987.93	0.083	0.085	0.977	0.328	0.693
FBgn0002283	l(3)73Ah	3L	16590132	16588475	669	669	1187	874	1307	997	1204	1207	55.5	55.5	59.5	50.2	52.4	50.4	1117.12	0.175	0.106	1.65	0.099	0.354
FBgn0002284	Prosbeta6	3L	16610418	16609400	708	708	5599	3807	4962	6081	6422	6443	247.2	228.5	213.6	289.3	264.1	254.3	5479.05	-0.203	0.142	-1.434	0.151	0.461
FBgn0002306	sas	3R	7183702	7162808	5067	5070	17102	13553	20100	13626	17199	25722	105.5	113.7	120.9	90.5	98.8	141.8	17498.7	0.059	0.165	0.359	0.719	0.948
FBgn0002354	l(3)87Df	3R	13031598	13030913	333	333	283	138	325	326	501	421	26.6	17.6	29.7	33	43.8	35.3	319.647	-0.582	0.303	-1.923	0.054	0.242
FBgn0002413	dco	3R	31061210	31054085	1323	1323	4329	3170	4911	3681	5258	6465	102.3	101.8	113.1	93.7	115.7	136.6	4519.12	-0.105	0.151	-0.694	0.488	0.826
FBgn0002431	hyd	3R	9725615	9714623	8658	8658	9211	7592	12226	7385	10953	15823	33.3	37.3	43	28.7	36.8	51.1	10236.6	-0.021	0.202	-0.106	0.915	0.989
FBgn0002440	l(3)mbn	3L	6128807	6123934	983	992	0	0	0	2	2	0	0	0	0	0.1	0.1	0	0.653	-2.726	3.97	-0.687	0.492	NA
FBgn0002441	l(3)mbt	3R	27273273	27266326	4416	4416	2302	2052	2850	2515	2820	3525	16.3	19.7	19.7	19.2	18.6	22.3	2630.26	-0.093	0.097	-0.959	0.337	0.704
FBgn0002466	sti	3L	12514815	12507998	5577	5577	2038	1393	2725	2569	1935	3101	11.4	10.6	14.9	15.5	10.1	15.5	2236.74	-0.138	0.209	-0.66	0.509	0.839
FBgn0002521	pho	4	1181628	1172469	1557	1560	4777	3509	5051	4179	5453	5700	95.9	95.8	98.9	90.2	101.8	102.1	4702.1	-0.001	0.098	-0.007	0.995	0.999
FBgn0002522	lab	3R	6678590	6661427	1914	1920	2	2	2	7	1	6	0	0	0	0.1	0	0.1	3.28	-1.027	1.502	-0.684	0.494	0.83
FBgn0002524	lace	2L	15505018	15499127	902	902	500	395	643	520	528	571	17.3	18.6	21.7	19.4	17	17.7	519.287	0.106	0.142	0.749	0.454	0.804
FBgn0002525	Lam	2L	5546642	5542480	1780	1780	12212	9139	14224	10496	13365	17398	214.4	218.2	243.6	198.6	218.6	273.1	12523.4	-0.01	0.125	-0.079	0.937	0.99
FBgn0002526	La	3L	6218022	6203831	11139	11139	25653	25591	34608	21462	30373	44419	72	97.6	94.7	64.9	79.4	111.4	29741.6	0.063	0.197	0.323	0.747	0.958
FBgn0267348	LanB2	3L	9623980	9614914	4920	4920	20248	19076	25804	16356	23430	30021	128.6	164.8	159.9	112	138.6	170.5	22122.7	0.122	0.159	0.766	0.444	0.796
FBgn0002531	Lcp1	2R	8431243	8430115	392	392	7	3	7	29	10	24	0.6	0.3	0.5	2.5	0.7	1.7	12.804	-1.746	0.926	-1.886	0.059	0.257
FBgn0002533	Lcp2	2R	8434785	8433797	381	381	5	20	23	23	19	15	0.4	2.2	1.8	2	1.5	1.1	17.61	-0.058	0.891	-0.065	0.948	0.992
FBgn0002534	Lcp3	2R	8436095	8435310	327	327	0	10	22	6	5	0	0	1.3	2.1	0.6	0.4	0	7.238	1.597	2.195	0.728	0.467	0.812
FBgn0002535	Lcp4	2R	8438495	8437647	327	327	29	32	62	16	14	30	2.8	4.2	5.8	1.6	1.2	2.6	30.321	1.224	0.608	2.013	0.044	0.21
FBgn0002542	lds	3R	7924491	7920431	3189	3191	2219	1751	2632	2102	2118	2739	21.7	23.3	25.2	22.2	19.3	24	2229.61	0.118	0.098	1.214	0.225	0.57
FBgn0002543	robo2	2L	1420453	1380086	4296	4296	8622	7161	11667	5938	9255	13151	62.7	70.8	82.8	46.6	62.7	85.5	9074.55	0.167	0.212	0.789	0.43	0.785
FBgn0002552	lin	2R	8918234	8914524	2579	2577	1996	1708	2429	1550	2057	2961	24.2	28.1	28.7	20.3	23.2	32.1	2076.99	0.12	0.185	0.651	0.515	0.843
FBgn0002561	l(1)sc	X	410817	409721	774	774	6	4	6	14	8	3	0.2	0.2	0.2	0.6	0.3	0.1	6.879	-0.521	1.144	-0.455	0.649	0.918
FBgn0002562	Lsp1alpha	X	12492982	12490291	2448	2448	1352	1456	2430	720	378	760	17.3	25.3	30.3	9.9	4.5	8.7	1202.21	1.666	0.325	5.132	0	0
FBgn0002563	Lsp1beta	2L	901316	898500	2370	2370	1704	2328	3004	2023	949	2731	22.5	41.7	38.6	28.8	11.7	32.2	2125.37	0.515	0.381	1.352	0.176	0.505
FBgn0002564	Lsp1gamma	3L	68995	66430	2318	2318	2819	2864	5607	1187	911	1552	38	52.5	73.7	17.3	11.4	18.7	2509.36	1.797	0.257	6.985	0	0
FBgn0002565	Lsp2	3L	12131869	12129393	2106	2106	6410	15170	27183	7873	2960	7189	95.1	306.1	393.4	125.9	40.9	95.4	11265.3	1.586	0.603	2.632	0.008	0.063
FBgn0002566	lt	2L	22943135	22924795	651	651	1796	1568	1983	2042	2618	2911	86.2	102.4	92.8	105.7	117.1	125	2109.59	-0.288	0.114	-2.537	0.011	0.078
FBgn0002567	Rab32	2R	9186342	9177864	2052	2052	367	206	426	271	254	220	5.6	4.3	6.3	4.4	3.6	3	288.812	0.57	0.29	1.965	0.049	0.227
FBgn0002569	Mal-A2	2R	8455782	8453627	1704	1704	0	0	2	12	0	2	0	0	0	0.2	0	0	2.65	-2.916	3.254	-0.896	0.37	0.735
FBgn0002570	Mal-A1	2R	8451904	8449664	1734	1734	3	2	2	2	3	0	0.1	0	0	0	0.1	0	2.065	0.651	1.914	0.34	0.734	0.954
FBgn0002571	Mal-A3	2R	8457892	8455909	1725	1725	0	2	12	2	6	0	0	0	0.2	0	0.1	0	3.479	0.816	2.463	0.331	0.74	0.957
FBgn0002573	sens	3L	13401125	13396228	1623	1623	38	64	32	63	52	73	0.7	1.7	0.6	1.3	0.9	1.3	54.345	-0.205	0.591	-0.346	0.729	0.953
FBgn0002576	lz	X	9303636	9284649	1443	1438	0	18	0	2	0	29	0	0.5	0	0	0	0.6	8.285	-0.169	3.148	-0.054	0.957	0.992
FBgn0002577	m	X	11769508	11754273	2037	2040	6452	5476	9182	3935	7487	6781	99	114.3	137.4	65	106.8	92.9	6456.2	0.411	0.205	2.002	0.045	0.214
FBgn0002578	Kaz-m1	3R	26016487	26014721	471	471	5	2	3	2	12	4	0.3	0.2	0.2	0.1	0.7	0.2	4.501	-0.643	1.354	-0.475	0.635	0.911
FBgn0002579	RpL36	X	629483	628338	348	348	51661	35023	48110	48149	52452	50732	4639.9	4277.2	4213.6	4661	4388	4073.8	47245.1	0.024	0.125	0.194	0.847	0.978
FBgn0002590	RpS5a	X	17148264	17143588	687	687	78225	57760	77916	76411	87307	88552	3558.9	3573.2	3456.8	3746.8	3699.7	3602	76762.6	-0.04	0.09	-0.445	0.656	0.922
FBgn0002592	E(spl)m2-BFM	3R	26017470	26016514	651	642	1542	1151	1643	1512	1887	1980	74	75.1	76.9	79.3	85.6	86.2	1590.77	-0.112	0.1	-1.118	0.263	0.618
FBgn0002593	RpLP1	2L	420864	419952	339	339	65876	47167	61096	56600	63587	64201	6073.7	5913.2	5493	5624.5	5460.7	5292.2	59348.4	0.118	0.113	1.044	0.297	0.658
FBgn0002607	RpL19	2R	24969547	24967877	609	609	79249	54721	75818	69428	79336	81282	4067.2	3818.7	3794.5	3840.5	3792.6	3729.7	72530.5	0.063	0.103	0.609	0.542	0.86
FBgn0002609	E(spl)m3-HLH	3R	26023127	26021823	675	678	1206	985	1099	1510	1951	1877	55.8	62	49.6	75	83.8	77.4	1410.2	-0.481	0.163	-2.96	0.003	0.028
FBgn0002622	RpS3	3R	23360207	23358812	741	741	80072	56781	76214	66559	71855	76163	3377.4	3256.6	3134.8	3025.9	2823	2872.2	70826	0.187	0.103	1.816	0.069	0.284
FBgn0002626	RpL32	3R	30046161	30045229	422	422	55319	38770	51597	49336	55890	54203	4097.2	3904.5	3726.6	3938.4	3855.7	3589.3	50434.1	0.066	0.118	0.562	0.574	0.878
FBgn0002629	E(spl)m4-BFM	3R	26024579	26023821	456	459	133	39	45	27	14	10	9.1	3.6	3	2	0.9	0.6	46.73	2.238	0.82	2.73	0.006	0.05
FBgn0002631	E(spl)m5-HLH	3R	26029735	26028854	537	537	6	18	12	16	2	13	0.3	1.4	0.7	1	0.1	0.7	11.624	0.462	1.166	0.396	0.692	0.937
FBgn0002632	E(spl)m6-BFM	3R	26034047	26032911	213	213	93	50	111	282	178	263	13.6	10	15.9	44.6	24.3	34.5	156.283	-1.362	0.377	-3.612	0	0.004
FBgn0002633	E(spl)m7-HLH	3R	26038019	26037038	561	561	731	445	547	730	987	917	40.7	33.7	29.7	43.8	51.2	45.7	711.365	-0.404	0.232	-1.743	0.081	0.315
FBgn0002638	Rcc1	3L	5932773	5930262	1638	1638	2310	1776	2957	2057	1945	2127	44.1	46.1	55	42.3	34.6	36.3	2179.86	0.374	0.124	3.018	0.003	0.024
FBgn0002641	mal	X	20433210	20429675	2346	2346	496	630	877	856	558	773	6.6	11.4	11.4	12.3	6.9	9.2	695.092	0.054	0.299	0.181	0.857	0.98
FBgn0002643	mam	2R	14060356	13991203	4798	4794	5957	5347	7443	4296	7701	11381	38.8	47.4	47.3	30.2	46.8	66.3	6817.66	-0.082	0.261	-0.316	0.752	0.96
FBgn0002645	Map205	3R	32068441	32055279	2045	2045	8479	7169	12345	7820	12193	14969	129.6	149	184	128.8	173.6	204.5	10180.6	-0.121	0.183	-0.658	0.51	0.84
FBgn0267347	squ	2L	16681653	16680054	712	712	204	103	191	239	196	232	9	6.1	8.2	11.3	8	9.1	190.187	-0.257	0.311	-0.828	0.408	0.769
FBgn0002673	twe	2L	16261877	16259414	1281	1281	60	48	226	168	96	66	1.5	1.6	5.4	4.4	2.2	1.4	107.422	0.045	0.719	0.062	0.95	0.992
FBgn0002707	mei-9	X	4318801	4314230	2528	2528	376	294	489	358	457	481	4.6	4.9	5.9	4.8	5.3	5.3	401.307	0.027	0.156	0.172	0.864	0.981
FBgn0002709	mei-218	X	17142990	17135985	1679	1688	696	601	1070	536	400	574	13	15.2	19.4	10.7	6.9	9.5	645.31	0.817	0.229	3.564	0	0.005
FBgn0002715	mei-S332	2R	22124566	22122101	1206	1206	384	269	352	521	400	366	10	9.5	8.9	14.6	9.7	8.5	380.452	-0.183	0.297	-0.617	0.537	0.858
FBgn0002716	mei-W68	2R	19459523	19456170	996	996	55	84	97	33	30	45	1.7	3.6	3	1.1	0.9	1.3	58.856	1.349	0.463	2.911	0.004	0.032
FBgn0002719	Men	3R	12722442	12713103	2280	2280	1753	2322	4693	2604	1689	2233	24	43.3	62.7	38.5	21.6	27.4	2527.84	0.565	0.338	1.671	0.095	0.345
FBgn0002723	Met	X	11621280	11616124	2151	2145	571	541	759	472	595	727	8.3	10.7	10.8	7.4	8.1	9.5	604.33	0.269	0.161	1.665	0.096	0.347
FBgn0002732	E(spl)malpha-BFM	3R	26011568	26010893	423	423	1522	771	1219	1594	1788	2024	112.5	77.5	87.8	126.9	123.1	133.7	1446.96	-0.433	0.213	-2.029	0.042	0.204
FBgn0002733	E(spl)mbeta-HLH	3R	26006023	26005046	588	588	5411	5184	7322	4920	6084	6143	287.6	374.7	379.5	281.9	301.2	291.9	5800.55	0.262	0.1	2.603	0.009	0.067
FBgn0002734	E(spl)mdelta-HLH	3R	25998633	25997621	522	522	137	97	192	258	231	208	8.2	7.9	11.2	16.7	12.9	11.1	182.578	-0.561	0.302	-1.86	0.063	0.266
FBgn0002735	E(spl)mgamma-HLH	3R	26000761	25999851	618	618	59	60	37	58	62	73	3	4.1	1.8	3.2	2.9	3.3	58.578	-0.047	0.497	-0.094	0.925	0.989
FBgn0002736	mago	2R	21129737	21128577	444	444	3176	2153	2837	2808	3239	3045	223.6	206.1	194.7	213	212.4	191.6	2852.25	0.041	0.149	0.277	0.781	0.968
FBgn0002772	Mlc1	3R	27660177	27657078	466	466	1512	1281	2111	1516	2673	2145	101.4	116.8	138.1	109.6	167	128.6	1827.34	-0.179	0.205	-0.876	0.381	0.745
FBgn0002773	Mlc2	3R	30174551	30171438	667	667	5643	4925	7100	4731	8127	6354	264.4	313.8	324.4	238.9	354.7	266.2	6062.36	0.079	0.179	0.441	0.66	0.924
FBgn0002774	mle	2R	5980778	5974857	3897	3897	3169	2572	3450	3325	4300	5260	25.4	28	27	28.7	32.1	37.7	3592.81	-0.273	0.122	-2.237	0.025	0.142
FBgn0002775	msl-3	3L	7125533	7123213	1539	1539	1419	1136	1432	1199	1403	1708	28.8	31.4	28.4	26.2	26.5	31	1368.42	0.101	0.127	0.798	0.425	0.781
FBgn0002778	mnd	3L	14991667	14985100	1500	1500	994	774	1168	647	661	741	20.7	21.9	23.7	14.5	12.8	13.8	832.263	0.707	0.108	6.552	0	0
FBgn0002780	mod	3R	32054974	32052060	1623	1623	9328	6866	9583	10192	12406	12380	179.6	179.8	180	211.5	222.5	213.2	9938.08	-0.243	0.089	-2.715	0.007	0.052
FBgn0002781	mod(mdg4)	3R	21377401	21350846	921	920	8832	6925	9814	9010	10379	12146	299.7	319.6	324.8	329.9	328.4	368.9	9349.88	-0.101	0.065	-1.561	0.118	0.396
FBgn0002783	mor	3R	15972913	15968134	3630	3627	11346	9008	12595	9455	11460	14868	97.7	105.5	105.8	87.8	92	114.6	11277.5	0.092	0.111	0.828	0.407	0.769
FBgn0002787	Rpn8	2R	24404527	24400028	1077	1077	6213	4596	6039	6001	6934	6792	180.3	181.4	170.9	187.7	187.4	176.2	6031.24	-0.029	0.11	-0.261	0.794	0.969
FBgn0002789	Mp20	2R	13248880	13246670	555	555	26	39	123	30	20	24	1.5	3	6.8	1.8	1	1.2	42.862	1.438	0.729	1.972	0.049	0.224
FBgn0002791	mr	2R	23975408	23972431	2409	2409	1455	1141	1473	1346	1562	1617	18.9	20.1	18.6	18.8	18.9	18.8	1419.1	0.05	0.111	0.448	0.654	0.921
FBgn0002838	ms(3)K81	3R	26876562	26875852	552	552	17	4	79	105	2	2	1	0.3	4.4	6.4	0.1	0.1	34.308	-0.263	1.685	-0.156	0.876	0.983
FBgn0002842	sa	3L	21406738	21405425	828	828	16	2	31	30	0	1	0.6	0.1	1.1	1.2	0	0	13.168	0.566	1.965	0.288	0.773	0.967
FBgn0002856	Acp26Ab	2L	5892862	5892298	273	273	0	0	0	0	0	0	0	0	0	0	0	0	0	NA	NA	NA	NA	NA
FBgn0002862	Mst87F	3R	13828008	13827151	171	171	149	151	636	747	74	54	27.2	37.5	113.4	147.2	12.6	8.8	301.295	0.051	1.045	0.049	NA	NA
FBgn0002863	Acp95EF	3R	24229279	24228975	159	165	39	20	19	93	116	120	7.7	5.3	3.6	19	20.5	20.3	64.574	-1.856	0.491	-3.777	0	0.002
FBgn0002868	Mt	3R	9784370	9783407	123	123	652	436	1607	604	584	509	165.7	150.6	398.2	165.4	138.2	115.6	712.265	0.758	0.398	1.904	0.057	0.25
FBgn0002869	MtnB	3R	20503746	20503102	132	132	10	0	2	4	10	21	2.4	0	0.5	1	2.2	4.4	7.198	-1.319	1.639	-0.805	0.421	0.778
FBgn0002872	mu2	3L	1947475	1942734	3864	3867	1867	1431	2129	1119	1108	1440	15.1	15.7	16.8	9.7	8.3	10.4	1518.21	0.76	0.109	6.977	0	0
FBgn0002873	mud	X	14258595	14247732	3225	3549	1236	1004	1790	3169	2395	3308	12	13.2	16.9	30.1	19.6	26	2075.82	-0.972	0.192	-5.066	0	0
FBgn0002878	mus101	X	13727113	13722246	4285	4278	696	541	910	718	798	1162	5.1	5.4	6.5	5.7	5.4	7.6	782.801	-0.123	0.178	-0.689	0.491	0.827
FBgn0002887	mus201	2L	8442342	8438169	3708	3708	637	1216	1779	723	671	871	5.4	13.9	14.6	6.6	5.3	6.6	988.814	0.874	0.354	2.471	0.013	0.089
FBgn0002891	mus205	2R	7801044	7793625	6392	6383	633	1043	1692	559	319	417	3.1	6.9	8.1	3	1.5	1.8	792.178	1.532	0.405	3.788	0	0.002
FBgn0002899	mus301	3L	8142014	8137808	3159	3156	221	151	225	358	364	460	2.2	2	2.2	3.8	3.4	4.1	286.678	-0.791	0.189	-4.181	0	0.001
FBgn0002901	mus304	3L	18112847	18109814	2537	2537	452	400	477	445	412	519	5.6	6.7	5.7	5.9	4.7	5.7	449.34	0.158	0.179	0.881	0.378	0.743
FBgn0002905	mus308	3R	12712299	12705523	3279	3276	128	96	230	139	128	155	1.2	1.2	2.1	1.4	1.1	1.3	142.656	0.252	0.332	0.76	0.448	0.799
FBgn0002906	Blm	3R	11741783	11736810	4465	4462	793	687	891	668	667	844	5.6	6.5	6.1	5	4.4	5.3	755.839	0.327	0.132	2.479	0.013	0.088
FBgn0002909	mus312	3L	7333471	7329132	3450	3450	843	785	1177	856	947	1175	7.6	9.7	10.4	8.4	8	9.5	949.767	0.111	0.132	0.84	0.401	0.764
FBgn0002914	Myb	X	15857823	15854832	1974	1974	3794	3256	4229	4312	5192	6066	60.1	70.1	65.3	73.6	76.6	85.9	4386.3	-0.254	0.092	-2.765	0.006	0.046
FBgn0002917		X	14277416	14266367	6638	6650	57	58	45	48	72	103	0.3	0.4	0.2	0.2	0.3	0.4	62.95	-0.209	0.481	-0.434	0.664	0.926
FBgn0002921	Atpalpha	3R	20976239	20948714	3126	3126	25647	19708	28872	17327	26422	33193	256.4	267.9	281.5	186.7	246.1	296.7	24731.5	0.164	0.165	0.994	0.32	0.684
FBgn0002922	u	3R	23718357	23712814	999	999	0	44	24	6	8	36	0	1.9	0.7	0.2	0.2	1	20.383	0.846	1.642	0.516	0.606	0.898
FBgn0002924	ncd	3R	29807127	29804290	2113	2118	1446	1045	1849	1882	1217	1800	21.4	21	26.7	29.9	16.7	23.7	1517.54	-0.013	0.234	-0.055	0.956	0.992
FBgn0002926	ndl	3L	6603366	6593938	7851	7854	4	24	52	13	16	17	0	0.1	0.2	0.1	0.1	0.1	20.688	0.949	1.009	0.941	0.347	0.712
FBgn0002930	nec	2R	7158241	7156477	1425	1410	3668	3003	4382	4953	6232	5964	80.5	89.6	93.7	118.3	128.7	118.2	4588.17	-0.44	0.086	-5.149	0	0
FBgn0002931	net	2L	87387	82421	1083	1083	303	226	289	160	246	252	8.7	8.9	8.1	5	6.6	6.5	245.627	0.529	0.239	2.217	0.027	0.147
FBgn0002932	neur	3R	9039471	9020348	2265	2265	1443	1366	2098	1873	2310	3323	19.9	25.6	28.2	27.9	29.7	41	2001.4	-0.405	0.183	-2.217	0.027	0.147
FBgn0002936	niA	2L	878270	877302	714	714	0	0	1	2	0	2	0	0	0	0.1	0	0.1	0.772	-1.701	3.972	-0.428	0.668	NA
FBgn0002937	niB	3R	13703164	13700565	1863	1863	7	0	9	7	0	0	0.1	0	0.1	0.1	0	0	3.775	1.096	3.132	0.35	0.726	0.951
FBgn0002938	niC	2L	7384344	7377702	4506	4506	68	27	85	49	56	90	0.5	0.3	0.6	0.4	0.4	0.6	59.986	0.045	0.511	0.088	0.93	0.989
FBgn0002939	niD	2L	18083608	18081628	1542	1542	0	39	46	24	38	10	0	1.1	0.9	0.5	0.7	0.2	26.663	0.427	1.519	0.281	0.779	0.968
FBgn0002940	niE	3R	19888206	19886255	1116	1116	10	0	0	1	4	2	0.3	0	0	0	0.1	0.1	2.823	0.724	2.607	0.278	0.781	0.968
FBgn0002941	slou	3R	21557182	21548661	2094	2100	10	4	26	15	23	25	0.1	0.1	0.4	0.2	0.3	0.3	16.076	-0.55	0.864	-0.636	0.525	0.85
FBgn0002945	nkd	3L	19045449	19003741	2720	2717	4848	3985	5842	3336	4594	6671	55.7	62.3	65.5	41.4	49.2	68.6	4792.42	0.226	0.185	1.22	0.222	0.568
FBgn0002948	nod	X	11585750	11580772	1993	2001	695	442	682	1154	1291	1551	10.9	9.4	10.4	19.4	18.8	21.7	932.439	-0.941	0.148	-6.342	0	0
FBgn0002962	nos	3R	19160202	19157238	1215	1215	0	0	0	2	6	0	0	0	0	0.1	0.1	0	1.267	-3.686	3.939	-0.936	0.349	NA
FBgn0002973	numb	2L	9464184	9437469	1671	1671	7589	5813	8430	6491	8661	11207	141.9	147.8	153.8	130.9	150.9	187.4	7854.88	-0.06	0.138	-0.432	0.666	0.927
FBgn0002985	odd	2L	3606756	3604224	1140	1146	1182	936	1469	1067	1391	1891	32.4	34.9	39.3	31.4	35.3	46.1	1289.53	-0.072	0.171	-0.42	0.674	0.931
FBgn0002989	okr	2L	2992759	2989594	2355	2355	398	341	449	415	487	496	5.3	6.2	5.8	5.9	6	5.9	426.007	-0.034	0.143	-0.239	0.811	0.973
FBgn0003002	opa	3R	4869979	4852813	1830	1830	1657	1256	1778	1575	2264	2710	28.3	29.2	29.6	29	36	41.4	1823.96	-0.268	0.159	-1.685	0.092	0.34
FBgn0003008	or	2R	23968943	23967939	576	576	1073	717	861	1005	1088	963	58.2	52.9	45.6	58.8	55	46.7	946.569	-0.008	0.214	-0.037	0.971	0.994
FBgn0003009	ord	2R	23275536	23271257	1440	1440	0	1	26	33	12	0	0	0	0.6	0.8	0.2	0	11.619	-0.882	2.403	-0.367	0.713	0.946
FBgn0003011	ort	3R	19663672	19659748	1458	1458	0	0	0	0	0	0	0	0	0	0	0	0	0	NA	NA	NA	NA	NA
FBgn0003015	osk	3R	8938395	8935126	1836	1833	10	6	16	0	8	0	0.2	0.1	0.3	0	0.1	0	6.66	2.146	2.032	1.056	0.291	0.651
FBgn0003016	osp	2L	14689340	14599196	4379	4379	8698	7820	11922	5499	8616	11955	62.1	75.9	83	42.3	57.3	76.3	8928.76	0.344	0.208	1.656	0.098	0.351
FBgn0003023	otu	X	8489535	8485008	2574	2574	10	18	41	43	22	48	0.1	0.3	0.5	0.6	0.2	0.5	29.225	-0.569	0.755	-0.753	0.451	0.803
FBgn0003028	ovo	X	5070929	5048273	2832	2839	3556	2799	4576	2445	3826	6128	39.2	42	49.2	29	39.2	60.3	3772.61	0.038	0.255	0.15	0.881	0.984
FBgn0003034	SP	3L	13301922	13301635	168	168	4	0	0	2	0	0	0.7	0	0	0.4	0	0	1.049	1.046	3.918	0.267	0.79	NA
FBgn0003041	pbl	3L	7911954	7896109	3921	3924	1387	1087	1662	1287	1118	1533	11.1	11.8	12.9	11	8.3	10.9	1333.4	0.259	0.143	1.814	0.07	0.285
FBgn0003042	Pc	3L	21318020	21306138	1173	1173	703	483	824	638	817	925	18.7	17.5	21.4	18.3	20.3	22	714.849	-0.054	0.148	-0.366	0.714	0.946
FBgn0003044	Pcl	2R	18139990	18135426	3126	3126	2331	2089	3120	2017	2637	3656	23.3	28.4	30.4	21.7	24.6	32.7	2587.38	0.072	0.17	0.422	0.673	0.93
FBgn0003046	Pcp	2L	7022470	7021682	555	555	360	150	151	291	408	446	20.3	11.5	8.3	17.7	21.4	22.5	293.153	-0.565	0.441	-1.281	0.2	0.541
FBgn0003048	pcx	X	2238045	2225296	10257	10257	2507	2175	3298	1520	2516	4059	7.6	9	9.8	5	7.1	11.1	2614.82	0.209	0.276	0.756	0.45	0.801
FBgn0003053	peb	X	4627206	4617564	4598	4598	347	370	548	374	387	626	2.4	3.4	3.6	2.7	2.5	3.8	433.627	0.076	0.251	0.303	0.762	0.964
FBgn0003057	CG10598	X	17226867	17225157	484	489	0	0	0	0	1	0	0	0	0	0	0.1	0	0.153	-0.756	4.08	-0.185	0.853	NA
FBgn0003060	CG9757	3R	13612433	13611583	369	381	0	0	1	7	2	6	0	0	0.1	0.6	0.2	0.4	2.499	-3.615	2.256	-1.602	0.109	0.376
FBgn0003062	Fib	2R	23074725	23072909	130	130	549	370	461	465	432	520	132	121	108.1	120.5	96.7	111.8	464.17	0.163	0.212	0.771	0.441	0.794
FBgn0003065	CG2150	3R	31764772	31763304	486	530	482	426	729	965	1851	1462	31	37.3	45.7	61.3	101.7	77.1	939.389	-1.197	0.251	-4.762	0	0
FBgn0003067	Pepck	2R	18539416	18536767	1944	1944	13846	14375	12119	8565	8662	11147	222.6	314.3	190	148.4	129.7	160.2	11712.4	0.754	0.206	3.662	0	0.003
FBgn0003068	per	X	2692780	2685580	3632	3678	50	77	148	443	372	407	0.4	0.9	1.2	4.1	2.9	3.1	237.697	-2.001	0.412	-4.861	0	0
FBgn0003071	Pfk	2R	10117457	10109740	2853	2853	2335	1695	3244	3004	2308	2766	25.6	25.2	34.7	35.5	23.6	27.1	2517.44	0.002	0.197	0.012	0.991	0.998
FBgn0003074	Pgi	2R	8914069	8910900	1677	1677	3903	3841	4784	3850	4055	4523	72.7	97.3	86.9	77.3	70.4	75.4	4146.07	0.218	0.109	2	0.045	0.214
FBgn0003076	Pgm	3L	16128531	16126018	1683	1683	2797	3033	3786	3703	2814	3262	51.9	76.6	68.6	74.1	48.7	54.2	3237.15	0.166	0.204	0.813	0.416	0.776
FBgn0003079	Raf	X	2343870	2295466	2220	2220	1793	1499	2241	1938	2191	2986	25.2	28.7	30.8	29.4	28.7	37.6	2059.18	-0.159	0.127	-1.25	0.211	0.555
FBgn0003082	phr	2R	7827319	7825289	1514	1514	270	128	238	244	230	262	5.6	3.6	4.8	5.4	4.4	4.8	224.435	-0.041	0.298	-0.137	0.891	0.986
FBgn0003086	Pig1	X	3249289	3248600	495	492	0	0	0	0	0	0	0	0	0	0	0	0	0	NA	NA	NA	NA	NA
FBgn0003087	pim	2L	10364092	10362989	600	600	715	485	721	372	319	349	37.2	34.4	36.6	20.9	15.5	16.3	499.685	1.064	0.203	5.247	0	0
FBgn0003089	pip	3L	19337609	19298623	1554	1548	545	497	788	775	1170	1269	11	13.6	15.5	16.9	22	22.9	810.438	-0.612	0.187	-3.265	0.001	0.012
FBgn0003090	pk	2R	7223378	7150703	3907	3909	5152	4779	6159	3982	5932	7865	41.2	52	48	34.3	44.2	56.2	5548.3	0.086	0.186	0.46	0.646	0.917
FBgn0003091	Pkc53E	2R	16945126	16924655	2040	2040	172	212	271	845	1431	1299	2.6	4.4	4	14	20.4	17.8	662.67	-2.232	0.258	-8.655	0	0
FBgn0003093	Pkc98E	3R	29049148	29039156	2220	2220	1122	1056	1592	1075	1486	1967	15.8	20.2	21.9	16.3	19.5	24.8	1349.8	-0.053	0.19	-0.28	0.78	0.968
FBgn0003114	plu	2R	20263684	20262958	525	525	0	0	2	2	0	0	0	0	0.1	0.1	0	0	0.642	-0.144	4.001	-0.036	0.971	NA
FBgn0003116	pn	X	2182916	2181211	1217	1217	334	293	380	259	294	287	8.6	10.2	9.5	7.2	7	6.6	308.47	0.461	0.172	2.672	0.008	0.058
FBgn0003117	pnr	3R	16041796	16026079	1614	1614	686	549	754	839	961	1176	13.3	14.5	14.2	17.5	17.3	20.4	807.558	-0.376	0.12	-3.139	0.002	0.017
FBgn0003118	pnt	3R	23346167	23290231	1735	1735	1525	1315	1922	1677	2354	2858	27.5	32.2	33.8	32.6	39.5	46	1886.92	-0.322	0.152	-2.121	0.034	0.175
FBgn0003124	polo	3L	20313466	20309654	1733	1731	3911	2515	4620	3590	3077	4315	70.5	61.7	81.3	69.9	51.7	69.7	3611.08	0.181	0.162	1.116	0.265	0.62
FBgn0003129	Poxm	3R	8333792	8319025	1106	1106	125	250	556	149	161	197	3.5	9.6	15.3	4.5	4.2	5	236.524	1.028	0.512	2.01	0.044	0.211
FBgn0003130	Poxn	2R	15835055	15826693	1278	1278	3935	2229	3404	2578	3144	3537	96.2	74.1	81.2	68	71.6	77.3	3100.17	0.243	0.17	1.431	0.152	0.464
FBgn0003132	Pp1-13C	X	15361061	15359101	909	909	33	33	110	176	8	16	1.1	1.5	3.7	6.5	0.3	0.5	63.16	-0.208	1.225	-0.17	NA	NA
FBgn0003134	Pp1alpha-96A	3R	24522331	24518270	984	984	1474	1258	1860	1620	2075	2217	46.8	54.3	57.6	55.5	61.4	63	1714.67	-0.166	0.098	-1.704	0.088	0.333
FBgn0003137	Ppn	3R	28540324	28520665	8703	8700	16816	16522	22539	16561	24767	35382	60.4	80.7	78.9	64.1	82.9	113.6	21465.9	-0.228	0.203	-1.123	0.262	0.617
FBgn0267487	Ptp61F	3L	1475257	1342493	1647	1647	4732	3970	6396	5100	6592	7880	89.8	102.4	118.4	104.3	116.5	133.7	5630.55	-0.178	0.117	-1.522	0.128	0.415
FBgn0003139	PpV	X	6372915	6371065	917	912	1730	1212	1821	1497	1713	1940	59	56.2	60.5	55.3	54.7	59.4	1628.59	0.082	0.102	0.801	0.423	0.779
FBgn0003140	PpY-55A	2R	17956570	17955396	945	945	24	24	102	151	6	2	0.8	1.1	3.3	5.4	0.2	0.1	51.862	-0.151	1.49	-0.101	NA	NA
FBgn0003141	pr	2L	20075458	20073719	507	507	936	774	911	813	1120	1087	57.7	64.9	54.8	54	64.3	59.9	931.207	0.012	0.163	0.072	0.943	0.991
FBgn0003145	prd	2L	12085827	12082995	1842	1842	8	28	80	2	22	3	0.1	0.6	1.3	0	0.3	0	23.484	2.225	1.282	1.735	0.083	0.319
FBgn0003149	Prm	3L	8745310	8732858	2640	2640	933	1172	1636	631	897	828	11	18.9	18.9	8.1	9.9	8.8	1022.9	0.869	0.228	3.813	0	0.002
FBgn0003159	CG2841	X	2366356	2344949	3715	3720	1267	1180	1896	1254	1243	1789	10.7	13.5	15.6	11.4	9.7	13.4	1416.22	0.212	0.165	1.284	0.199	0.54
FBgn0003162	Pu	2R	21182608	21175315	975	975	1696	1145	1611	2418	2836	3543	54.4	49.9	50.4	83.5	84.7	101.5	2131.24	-0.777	0.139	-5.576	0	0
FBgn0003165	pum	3R	9237682	9066343	1608	1618	5114	4422	6347	2860	5539	6605	99.4	116.9	120.3	59.5	99.7	114.1	5062.52	0.308	0.235	1.307	0.191	0.528
FBgn0003169	put	3R	14625703	14619030	1563	1563	4661	3378	5198	4270	5577	6009	93.2	91.9	101.4	92	103.9	107.4	4752.71	-0.064	0.097	-0.658	0.51	0.84
FBgn0003174	pwn	2R	7300806	7282572	4087	4095	7760	6636	9276	5193	7316	8751	59.3	69	69.2	42.7	52	59.7	7417.06	0.369	0.133	2.771	0.006	0.046
FBgn0003175	px	2R	22562065	22494297	5978	5975	2621	2590	3939	2267	2904	4696	13.7	18.4	20.1	12.8	14.1	22	3097.24	0.109	0.225	0.485	0.628	0.907
FBgn0267385	PyK	3R	22372746	22367536	1589	1589	5352	4040	5783	6125	6003	6851	105.3	108.1	110.9	129.9	110	120.5	5607.87	-0.132	0.091	-1.448	0.148	0.453
FBgn0003187	qua	2L	17497208	17486806	2679	2679	4568	4004	5668	2889	3909	3736	53.3	63.5	64.5	36.3	42.5	39	4131.45	0.634	0.105	6.066	0	0
FBgn0003189	r	X	16668712	16655359	6675	6675	2012	1619	2123	2016	2424	3247	9.4	10.3	9.7	10.2	10.6	13.6	2191.78	-0.201	0.141	-1.419	0.156	0.468
FBgn0003204	ras	X	10749097	10744502	1608	1608	3476	3010	3974	3036	3514	3952	67.6	79.6	75.3	63.6	63.6	68.7	3467.29	0.2	0.076	2.616	0.009	0.066
FBgn0003205	Ras85D	3R	9513067	9510561	570	570	2951	2454	3220	3234	4040	4413	161.8	183	172.2	191.1	206.3	216.3	3321.48	-0.23	0.091	-2.521	0.012	0.08
FBgn0003206	Ras64B	3L	4141398	4139076	579	579	1093	856	1330	1085	1225	1611	59	62.8	70	63.1	61.6	77.8	1174.65	-0.06	0.126	-0.475	0.635	0.911
FBgn0003209	raw	2L	8740660	8709880	2964	2958	2568	2702	3925	3587	4377	5692	27.1	38.7	40.4	40.9	43.1	53.8	3702.92	-0.363	0.16	-2.261	0.024	0.136
FBgn0003210	rb	X	4540626	4535635	3480	3477	3648	3183	4565	3591	4652	5943	32.8	38.9	40	34.8	39	47.8	4169.88	-0.105	0.131	-0.799	0.424	0.781
FBgn0003227	rec	3R	15832632	15823019	2651	2648	170	173	206	235	268	271	2	2.8	2.4	3	2.9	2.9	217.419	-0.288	0.214	-1.345	0.179	0.508
FBgn0003231	ref(2)P	2L	19545548	19542468	1800	1797	5584	5554	7756	4836	4659	5960	97	131.1	131.3	90.7	75.5	92.7	5716.99	0.488	0.123	3.981	0	0.001
FBgn0003248	Rh2	3R	18901019	18899423	1146	1146	2	0	0	0	0	0	0.1	0	0	0	0	0	0.352	2.048	4.04	0.507	0.612	NA
FBgn0003249	Rh3	3R	20082450	20081060	1152	1152	0	0	0	0	0	0	0	0	0	0	0	0	0	NA	NA	NA	NA	NA
FBgn0003250	Rh4	3L	16862517	16852527	1137	1137	3	0	4	17	10	6	0.1	0	0.1	0.5	0.3	0.1	6.429	-2.199	1.439	-1.528	0.126	0.412
FBgn0003254	rib	2R	19281396	19270078	1270	1270	4	0	9	33	0	0	0.1	0	0.2	0.9	0	0	7.744	-1.478	3.058	-0.483	0.629	0.908
FBgn0003255	rk	2L	14001248	13982743	4077	4077	69	85	107	23	18	31	0.5	0.9	0.8	0.2	0.1	0.2	57.5	2.07	0.452	4.575	0	0
FBgn0003257	r-l	3R	21073319	21070557	1482	1482	937	661	839	765	916	948	19.8	19	17.3	17.4	18	17.9	837.24	0.096	0.159	0.606	0.545	0.862
FBgn0003261	Rm62	3R	6008579	6000426	2110	2109	27074	22061	33602	25251	30136	40852	401	444.4	485.4	403.3	416	541.3	29198.8	-0.013	0.118	-0.113	0.91	0.988
FBgn0003267	ro	3R	26881171	26876771	1038	1038	11	3	10	8	24	9	0.3	0.1	0.3	0.3	0.7	0.2	10.385	-0.625	1.013	-0.617	0.537	0.858
FBgn0003268	rod	3R	31588244	31580951	6282	6282	1261	920	1797	1375	1327	2042	6.3	6.2	8.7	7.4	6.1	9.1	1412.96	-0.076	0.193	-0.392	0.695	0.939
FBgn0003270	amos	2L	18596921	18596136	594	594	0	130	6	11	7	2	0	9.3	0.3	0.6	0.3	0.1	32.392	3.164	1.898	1.667	NA	NA
FBgn0003274	RpLP2	2R	16586732	16586129	342	342	50423	34451	46731	40324	46727	44473	4608.1	4281.1	4164.6	3972	3977.6	3633.8	43597.4	0.196	0.122	1.598	0.11	0.378
FBgn0003275	RpII18	3R	5372397	5371795	396	396	1985	1284	1724	1906	2084	1936	156.7	137.8	132.7	162.1	153.2	136.6	1801.82	-0.056	0.173	-0.324	0.746	0.958
FBgn0003277	RpII215	X	11570326	11562800	5664	5664	8545	7919	11247	7014	8927	13482	47.2	59.4	60.5	41.7	45.9	66.5	9345.21	0.134	0.179	0.746	0.456	0.805
FBgn0003278	RpI135	2L	407969	404285	3390	3390	973	954	1269	1077	1169	1375	9	12	11.4	10.7	10	11.3	1123.05	0.024	0.123	0.195	0.846	0.978
FBgn0003279	RpL4	3R	27924888	27922821	1204	1204	86782	66574	90671	77754	87456	97473	2252.8	2350	2295.3	2175.5	2114.7	2262.3	83566.2	0.095	0.067	1.407	0.159	0.474
FBgn0003285	rst	X	2973834	2950399	2300	2295	2684	2224	3417	2733	4197	5397	36.5	41.1	45.3	40.1	53.2	65.7	3327.87	-0.353	0.187	-1.888	0.059	0.256
FBgn0003292	rt	3L	11587770	11584122	2670	2670	4401	3710	5580	2969	5438	5188	51.5	59.1	63.7	37.5	59.3	54.3	4475.37	0.218	0.191	1.142	0.253	0.605
FBgn0003295	ru	3L	1387437	1370628	1035	1035	157	64	178	197	183	254	4.7	2.6	5.2	6.4	5.1	6.9	165.32	-0.517	0.374	-1.383	0.167	0.487
FBgn0003300	run	X	20697321	20690670	1533	1533	16	18	35	0	16	20	0.3	0.5	0.7	0	0.3	0.4	17.144	1.181	1.349	0.876	0.381	0.745
FBgn0003301	rut	X	14826073	14787478	2843	2843	1429	1168	1964	970	1761	3029	15.7	17.5	21.1	11.5	18	29.8	1654.78	-0.11	0.33	-0.332	0.74	0.957
FBgn0003302	rux	X	6037800	6035753	999	1014	474	361	450	578	623	670	14.8	15.4	13.7	19.2	17.9	18.5	517.095	-0.339	0.159	-2.125	0.034	0.174
FBgn0003308	ry	3R	13038020	13032528	4007	4007	2323	1813	2392	3159	4241	5071	18.1	19.2	18.2	26.6	30.8	35.4	3058.38	-0.718	0.136	-5.288	0	0
FBgn0003310	S	2L	1077815	1049674	1791	1791	1279	900	1764	1116	1518	2199	22.3	21.4	30	21	24.7	34.3	1413.21	-0.101	0.225	-0.451	0.652	0.92
FBgn0003312	sad	3R	11879754	11877235	1566	1566	73	60	63	30	26	22	1.5	1.6	1.2	0.6	0.5	0.4	47.44	1.528	0.473	3.228	0.001	0.013
FBgn0003313	sala	2L	11486949	11484707	428	428	2	0	0	0	0	0	0.1	0	0	0	0	0	0.352	2.048	4.04	0.507	0.612	NA
FBgn0003317	sax	2R	7810067	7806484	1749	1749	2636	2215	3088	2272	2821	3476	47.1	53.8	53.8	43.8	47	55.5	2710.98	0.099	0.11	0.896	0.37	0.735
FBgn0003319	Sb	3R	16145284	16116161	2343	2331	4213	3648	4504	2187	3763	4084	56.2	66.2	58.6	31.6	47	49	3723.73	0.531	0.194	2.739	0.006	0.05
FBgn0003321	sbr	X	10847092	10832752	2019	2019	2152	1978	2537	2413	2803	3313	33.3	41.6	38.3	40.3	40.4	45.9	2491.74	-0.144	0.101	-1.424	0.154	0.466
FBgn0003326	sca	2R	12802010	12780541	2397	2397	760	532	827	582	502	825	9.9	9.4	10.5	8.2	6.1	9.6	664.036	0.347	0.207	1.674	0.094	0.344
FBgn0003328	scb	2R	15258498	15248784	3348	3348	3607	4576	6993	4438	4170	5564	33.7	58.1	63.7	44.7	36.3	46.4	4844.99	0.289	0.212	1.364	0.173	0.498
FBgn0003330	Sce	3R	27682029	27680431	1311	1311	1852	1278	1882	1499	1850	2142	44.2	41.4	43.8	38.5	41.1	45.7	1722.85	0.069	0.123	0.563	0.573	0.877
FBgn0003334	Scm	3R	9637611	9633359	2628	2628	1416	1317	1930	1310	1681	2091	16.8	21.3	22.4	16.8	18.6	22.2	1596.08	0.083	0.145	0.572	0.568	0.874
FBgn0003339	Scr	3R	6849981	6823120	888	883	0	4	1	0	2	4	0	0.2	0	0	0.1	0.1	1.88	0.205	2.654	0.077	0.939	0.99
FBgn0003345	sd	X	15827682	15804370	760	760	2234	1975	3100	2381	3483	4525	91.9	110.4	124.3	105.5	133.4	166.4	2856.1	-0.298	0.184	-1.623	0.105	0.367
FBgn0003346	RanGAP	2L	19447317	19441959	1775	1775	2101	1825	2489	2809	2481	2718	37	43.7	42.7	53.3	40.7	42.8	2378.84	-0.133	0.14	-0.945	0.345	0.711
FBgn0003353	sei	2R	24053035	24047411	2568	2568	499	442	638	651	775	804	6.1	7.3	7.6	8.5	8.8	8.7	621.514	-0.303	0.121	-2.506	0.012	0.083
FBgn0003358	Jon99Ci	3R	29926189	29925226	819	819	2	0	4	1	2	0	0.1	0	0.1	0	0.1	0	1.424	1.005	2.68	0.375	0.708	NA
FBgn0003360	sesB	X	10786958	10780893	940	940	22861	15419	22254	19656	26728	27582	760.1	697.1	721.6	704.4	827.8	820	21999.6	-0.087	0.121	-0.72	0.471	0.814
FBgn0003366	sev	X	11086299	11071441	7676	7683	100	130	259	140	180	204	0.4	0.7	1	0.6	0.7	0.7	164.379	0.072	0.385	0.186	0.852	0.979
FBgn0003371	sgg	X	2679553	2633952	3151	3141	6616	5967	10068	5355	8000	10252	65.6	80.5	97.4	57.4	74.1	91.2	7529.42	0.143	0.188	0.763	0.446	0.798
FBgn0003372	Sgs1	2L	4941423	4937409	929	947	12	0	2	0	0	2	0.4	0	0.1	0	0	0.1	2.684	3.086	3.207	0.962	0.336	0.702
FBgn0003374	Sgs4	X	3251040	3250089	523	531	2	0	2	0	0	0	0.1	0	0.1	0	0	0	0.648	2.936	3.98	0.738	0.461	NA
FBgn0003375	Sgs5	3R	17596112	17595362	510	510	8	0	10	0	2	0	0.5	0	0.6	0	0.1	0	3.195	3.236	2.991	1.082	0.279	0.637
FBgn0003377	Sgs7	3L	11510247	11509861	225	225	8	8	2	0	0	0	1.1	1.5	0.3	0	0	0	3.441	5.33	2.591	2.057	0.04	0.195
FBgn0003380	Sh	X	18063247	17924307	1968	1962	103	91	169	35	100	108	1.6	2	2.6	0.6	1.5	1.5	99.324	0.788	0.496	1.588	0.112	0.383
FBgn0003382	sha	2R	11336463	11324314	4905	4905	2413	1990	3012	1545	2677	3222	15.4	17.2	18.7	10.6	15.9	18.4	2428.51	0.211	0.212	0.992	0.321	0.684
FBgn0003386	Shaw	2L	3729145	3718185	1842	1842	83	105	135	28	72	60	1.4	2.4	2.2	0.5	1.1	0.9	81.637	1.241	0.479	2.588	0.01	0.069
FBgn0003388	shd	3L	14622205	14614458	1623	1623	258	190	232	165	229	309	5	5	4.4	3.4	4.1	5.3	227.62	0.18	0.276	0.653	0.514	0.842
FBgn0003390	shf	X	6779659	6771463	1374	1374	1789	1773	2087	1481	1725	2160	40.7	54.8	46.3	36.3	36.5	43.9	1829.91	0.296	0.143	2.067	0.039	0.192
FBgn0003391	shg	2R	21057197	21049654	4524	4524	18056	13697	20765	16690	23398	34490	124.7	128.7	139.9	124.3	150.6	213	20495.5	-0.288	0.187	-1.542	0.123	0.406
FBgn0003392	shi	X	15906716	15892116	2691	2691	5549	4478	6846	4621	5992	7483	64.5	70.7	77.5	57.8	64.8	77.7	5721.15	0.103	0.12	0.86	0.39	0.753
FBgn0003396	shn	2R	11217394	11159086	7758	7746	4445	4523	6982	2524	3553	6931	17.9	24.8	27.4	11	13.4	25	4743.28	0.525	0.299	1.754	0.079	0.311
FBgn0003401	shu	2R	23843286	23841461	1362	1362	93	38	89	237	211	254	2.1	1.2	2	5.9	4.5	5.2	146.448	-1.517	0.364	-4.172	0	0.001
FBgn0003410	si	3L	16858712	16853751	945	945	1581	1356	1801	1509	1772	2298	52.3	61	58.1	53.8	54.6	68	1691.58	-0.023	0.125	-0.181	0.856	0.98
FBgn0003411	sisA	X	11322357	11321579	570	570	0	0	2	0	0	0	0	0	0.1	0	0	0	0.296	1.857	4.056	0.458	0.647	NA
FBgn0003415	skd	3L	21027434	20992814	8290	8283	3057	2750	4317	2273	3861	6375	11.5	14.1	15.9	9.2	13.6	21.5	3645.79	-0.077	0.288	-0.266	0.79	0.969
FBgn0003416	sl	X	16356482	16350315	3698	3698	1032	930	1387	908	1245	1833	8.7	10.7	11.4	8.3	9.8	13.9	1191.74	-0.034	0.217	-0.156	0.876	0.983
FBgn0003423	slgA	X	21385159	21374002	2046	2046	1487	1195	1818	1458	1977	2400	22.7	24.8	27.1	24	28.1	32.8	1679.4	-0.17	0.141	-1.206	0.228	0.574
FBgn0003429	slo	3R	24711595	24662491	3654	3654	397	407	591	233	459	448	3.4	4.7	4.9	2.1	3.7	3.4	418.771	0.506	0.286	1.77	0.077	0.303
FBgn0003430	slp1	2L	3827099	3825675	969	969	384	314	482	311	476	613	12.4	13.8	15.2	10.8	14.3	17.7	419.144	-0.034	0.237	-0.145	0.885	0.985
FBgn0003435	sm	2R	19631508	19517864	1059	1062	1459	1451	2617	1576	1419	1673	43.1	58.2	75.3	50	38.9	44	1682.28	0.409	0.199	2.053	0.04	0.196
FBgn0003444	smo	2L	282167	277582	3105	3105	3508	2572	3637	3618	4582	5239	35.3	35.2	35.7	39.3	43	47.2	3771.15	-0.263	0.106	-2.484	0.013	0.087
FBgn0003447	sn	X	7986601	7964024	1539	1539	13828	9837	15367	10056	14103	16331	280.8	271.6	304.3	220.1	266.8	296.5	13017.5	0.149	0.128	1.164	0.244	0.594
FBgn0003448	s	2L	15478260	15476593	1173	1173	26	21	36	16	19	40	0.7	0.8	0.9	0.5	0.5	1	25.707	0.361	0.612	0.589	0.556	0.868
FBgn0003449	snf	X	5310501	5309242	649	649	2638	1886	2326	2826	3120	2996	127	123.5	109.2	146.7	140	129	2601.98	-0.184	0.152	-1.209	0.227	0.572
FBgn0003450	snk	3R	13042770	13040165	1308	1308	24	14	10	50	96	51	0.6	0.5	0.2	1.3	2.1	1.1	39.209	-1.808	0.677	-2.672	0.008	0.058
FBgn0003459	stwl	3L	14409939	14402930	3084	3075	1613	1147	1723	1441	1477	2081	16.3	15.8	17	15.8	14	18.9	1553.05	0.043	0.141	0.303	0.762	0.964
FBgn0003460	so	2R	7434872	7419350	1239	1236	236	179	325	209	291	421	6	6.1	8	5.7	6.9	9.5	267.825	-0.116	0.279	-0.416	0.677	0.932
FBgn0003462	Sod1	3L	11113740	11112281	504	504	10265	7097	9308	11190	13134	12792	636.6	598.5	562.9	747.9	758.7	709.3	10453.8	-0.278	0.127	-2.193	0.028	0.154
FBgn0003463	sog	X	15633434	15603283	3117	3117	3776	3144	4673	3165	4454	6306	37.9	42.9	45.7	34.2	41.6	56.5	4146.26	-0.047	0.185	-0.255	0.799	0.97
FBgn0003464	sol	X	21357912	21350280	4771	4782	4082	3487	4728	3198	3906	5928	26.7	31.1	30.2	22.5	23.8	34.6	4151.83	0.139	0.174	0.796	0.426	0.782
FBgn0003475	spir	2L	20348386	20311219	3063	3054	1972	1815	2723	2090	2721	3306	20.1	25.2	27.1	23.1	25.9	30.3	2382.82	-0.114	0.137	-0.835	0.404	0.766
FBgn0003479	spn-A	3R	30056037	30054696	1010	1010	620	490	623	753	709	791	19.2	20.6	18.8	25.1	20.4	21.9	656.698	-0.181	0.16	-1.133	0.257	0.611
FBgn0003480	spn-B	3R	14329608	14328051	1026	1026	18	35	30	41	92	104	0.5	1.4	0.9	1.3	2.6	2.8	50.872	-1.239	0.606	-2.043	0.041	0.2
FBgn0003482	spn-D	3R	27167122	27165716	813	813	6	26	20	58	48	39	0.2	1.4	0.7	2.4	1.7	1.3	32.483	-1.248	0.798	-1.564	0.118	0.395
FBgn0003483	spn-E	3R	15844415	15837419	4304	4304	54	152	360	135	28	60	0.4	1.5	2.5	1.1	0.2	0.4	131.842	1.416	0.847	1.671	0.095	0.345
FBgn0003486	spo	3L	5592571	5590083	1632	1632	0	4	0	0	0	0	0	0.1	0	0	0	0	0.869	3.332	3.962	0.841	0.4	NA
FBgn0003495	spz	3R	27070070	27064990	981	981	455	408	637	817	220	283	14.5	17.7	19.8	28.1	6.5	8.1	477.403	0.296	0.571	0.518	0.605	0.897
FBgn0003499	sr	3R	18135583	18090803	2957	2963	1994	1614	2743	1574	2889	3334	21.1	23.2	28.3	17.9	28.4	31.4	2286.4	-0.09	0.23	-0.39	0.696	0.94
FBgn0003502	Btk29A	2L	8301079	8258373	1679	1679	6279	5928	8875	6653	8149	10898	116.9	150.1	161.1	133.5	141.3	181.4	7622.03	-0.079	0.141	-0.561	0.575	0.878
FBgn0003507	srp	3R	16004081	15986152	3729	3725	321	482	814	466	589	732	2.7	5.5	6.7	4.2	4.6	5.5	554.447	0.047	0.33	0.143	0.886	0.985
FBgn0003510	Sry-alpha	3R	30043071	30039719	1593	1593	104	158	183	236	303	371	2	4.2	3.5	5	5.5	6.5	218.584	-0.804	0.327	-2.459	0.014	0.092
FBgn0003511	Sry-beta	3R	30043071	30039719	1071	1071	807	649	902	613	944	779	23.6	25.8	25.7	19.3	25.7	20.3	775.651	0.214	0.183	1.17	0.242	0.591
FBgn0003512	Sry-delta	3R	30044886	30043341	1308	1305	1414	1290	2019	1692	1770	2018	33.8	41.9	47	43.7	39.5	43.2	1672.63	-0.028	0.114	-0.246	0.806	0.971
FBgn0003513	ss	3R	16403690	16374434	3048	3051	484	419	584	617	779	1145	5	5.8	5.8	6.8	7.4	10.5	647.974	-0.554	0.209	-2.651	0.008	0.06
FBgn0003514	sqh	X	6225140	6223061	525	525	6509	5144	6590	6947	7574	8526	387.5	416.4	382.6	445.8	420	453.8	6786.68	-0.132	0.089	-1.489	0.137	0.433
FBgn0003515	st	3L	16500460	16497651	2001	2001	99	4	166	42	50	56	1.5	0.1	2.5	0.7	0.7	0.8	65.586	0.919	1.029	0.893	0.372	0.737
FBgn0003517	sta	X	1483413	1481797	813	813	88781	68576	89970	77142	86777	91023	3413.1	3584.8	3372.9	3196.4	3107.4	3128.6	83142.9	0.158	0.082	1.919	0.055	0.244
FBgn0003520	stau	2R	18125779	18117896	3087	3075	3908	3995	5489	3564	4835	6304	39.6	55	54.2	39	45.8	57.3	4602.5	0.084	0.17	0.494	0.621	0.904
FBgn0003525	stg	3R	29255800	29251826	1440	1440	12053	8790	11997	11193	14213	19637	261.6	259.4	253.9	261.8	287.3	381.1	12651.3	-0.237	0.154	-1.545	0.122	0.404
FBgn0003527	stil	2R	12571883	12570367	975	975	6	2	13	9	0	0	0.2	0.1	0.4	0.3	0	0	4.972	1.151	2.322	0.496	0.62	0.904
FBgn0003545	sub	2R	17748078	17745500	1887	1887	420	252	509	519	346	405	7	5.7	8.2	9.3	5.3	6	403.131	0.037	0.306	0.121	0.903	0.988
FBgn0003557	Su(dx)	2L	2044372	2037714	2850	2850	2545	2377	3532	2271	2913	3754	27.9	35.4	37.8	26.8	29.8	36.8	2848.53	0.127	0.147	0.864	0.388	0.75
FBgn0003567	su(Hw)	3R	14308589	14304455	2832	2835	5799	4499	6383	5394	6922	7912	64	67.5	68.7	64.1	71.1	78	6037.09	-0.073	0.094	-0.771	0.441	0.794
FBgn0003575	su(sable)	X	643760	635890	3490	3498	2284	1864	2522	2113	2851	3598	20.5	22.7	22	20.3	23.7	28.7	2483.02	-0.143	0.147	-0.973	0.33	0.695
FBgn0003598	Su(var)3-7	3R	13270038	13264364	3754	3751	3644	2887	4803	3044	3850	5345	30.3	32.7	39	27.3	29.9	39.8	3839.36	0.09	0.158	0.57	0.569	0.874
FBgn0003607	Su(var)205	2L	8211122	8209626	621	621	6746	5103	7174	6557	6873	7151	339.5	349.2	352.1	355.7	322.2	321.8	6539.93	0.078	0.089	0.871	0.384	0.747
FBgn0003612	Su(var)2-10	2R	9122000	9116122	1743	1743	2523	2037	2978	2096	3017	3658	45.2	49.7	52.1	40.5	50.4	58.6	2661.06	-0.007	0.152	-0.047	0.962	0.993
FBgn0003638	su(w[a])	X	1046040	1012779	2892	2892	7770	7458	9631	5870	7818	9487	84	109.6	101.5	68.4	78.7	91.7	7946.4	0.321	0.133	2.404	0.016	0.103
FBgn0003651	svp	3R	12302785	12258737	1812	1823	1025	1039	1481	637	879	1395	17.7	24.4	24.9	11.8	14	21.4	1064.24	0.51	0.254	2.006	0.045	0.213
FBgn0003654	sw	X	20236382	20227961	1992	1992	899	766	1107	800	1050	1186	14.1	16.3	16.9	13.5	15.3	16.6	952.763	0.072	0.126	0.577	0.564	0.872
FBgn0003655	swa	X	6365708	6363418	1641	1638	0	4	2	4	4	3	0	0.1	0	0.1	0.1	0.1	2.888	-0.591	1.779	-0.332	0.74	0.957
FBgn0003656	sws	X	7968236	7956820	4272	4269	1530	1513	2116	1091	1286	1902	11.2	15.1	15.1	8.6	8.8	12.5	1561.51	0.486	0.186	2.619	0.009	0.065
FBgn0003660	Syb	2R	10252417	10249435	459	459	6266	4884	6959	6362	7105	6885	426.7	452.2	462.1	466.9	450.6	419.2	6341.05	0.021	0.088	0.242	0.808	0.972
FBgn0003676	T-cp1	3R	22491439	22489105	1674	1674	11108	8669	12038	12900	12846	15704	207.4	220.1	219.2	259.6	223.4	262.2	12004.1	-0.184	0.081	-2.257	0.024	0.137
FBgn0003683	term	3L	18593771	18592303	1284	1284	0	0	0	0	0	0	0	0	0	0	0	0	0	NA	NA	NA	NA	NA
FBgn0003687	Tbp	2R	21687642	21686192	1059	1059	903	693	975	929	960	1064	26.7	27.8	28.1	29.6	26.4	28.1	909.597	-0.006	0.111	-0.056	0.955	0.992
FBgn0003701	thr	2R	17865963	17861273	4134	4137	355	307	491	395	380	444	2.7	3.2	3.6	3.2	2.7	3	390.178	0.102	0.168	0.607	0.544	0.861
FBgn0003710	tipE	3L	4193788	4188499	1359	1359	41	35	44	35	106	93	0.9	1.1	1	0.9	2.3	1.9	56.573	-0.728	0.546	-1.332	0.183	0.515
FBgn0003714	tko	X	2443976	2442313	436	434	664	488	593	644	829	665	47.6	47.6	41.5	50	55.6	42.8	641.62	-0.092	0.21	-0.437	0.662	0.925
FBgn0003716	tkv	2L	5271384	5219000	1728	1728	9299	7102	10388	7978	10333	12573	168.2	174.7	183.2	155.5	174.1	203.3	9429.24	0.001	0.11	0.013	0.99	0.998
FBgn0003719	tld	3R	24753510	24749731	3204	3204	740	296	563	800	549	602	7.2	3.9	5.4	8.4	5	5.3	584.068	-0.139	0.364	-0.383	0.701	0.942
FBgn0003720	tll	3R	30854400	30852315	1359	1359	0	0	16	2	6	2	0	0	0.4	0	0.1	0	3.915	0.631	2.474	0.255	0.799	0.97
FBgn0003721	Tm1	3R	15308779	15281371	2136	2136	7418	5414	8332	6845	9804	10003	108.5	107.7	118.9	108	133.6	130.9	7793.04	-0.135	0.117	-1.152	0.249	0.6
FBgn0003731	Egfr	2R	21559977	21522420	4281	4281	11410	9566	13438	9749	13190	20019	83.3	95	95.7	76.7	89.7	130.7	12566.7	-0.096	0.189	-0.507	0.612	0.901
FBgn0284220	Top2	2L	19453490	19447365	4342	4342	11910	9375	13419	12107	13266	17169	85.7	91.8	94.2	93.9	88.9	110.5	12633.9	-0.091	0.087	-1.038	0.299	0.661
FBgn0003733	tor	2R	7709184	7705183	2772	2772	14	10	21	6	6	2	0.2	0.2	0.2	0.1	0.1	0	9.982	1.811	0.964	1.878	0.06	0.26
FBgn0003741	tra	3L	16591050	16590059	363	363	528	645	779	801	1056	1137	45.5	75.5	65.4	74.3	84.7	87.5	806.94	-0.398	0.206	-1.933	0.053	0.239
FBgn0003742	tra2	2R	14604337	14602004	797	791	1247	801	981	1054	1345	1457	48.9	42.7	37.5	44.9	49.5	51.5	1129.72	-0.135	0.195	-0.69	0.49	0.827
FBgn0003744	trc	3L	19834304	19830864	1392	1392	2110	1555	2266	1898	2392	2847	47.4	47.5	49.6	45.9	50	57.2	2135.41	-0.063	0.115	-0.545	0.586	0.884
FBgn0003747	Gr5a	X	5682488	5680617	1335	1335	18	12	30	2	9	10	0.4	0.4	0.7	0.1	0.2	0.2	13.333	1.705	0.91	1.874	0.061	0.261
FBgn0003748	Treh	2R	21088945	21074018	1790	1790	1843	1531	2462	1570	1984	2310	32.2	36.4	41.9	29.5	32.3	36.1	1918.36	0.188	0.115	1.632	0.103	0.362
FBgn0003751	trk	2L	10272324	10271443	705	705	13	8	5	9	24	11	0.6	0.5	0.2	0.4	1	0.4	11.533	-0.515	0.958	-0.538	0.591	0.888
FBgn0003861	trp	3R	29920289	29914521	3798	3801	0	0	0	0	0	0	0	0	0	0	0	0	0	NA	NA	NA	NA	NA
FBgn0003862	trx	3R	14286903	14263358	11175	11175	5640	4773	8769	4598	7427	12920	15.8	18.2	23.9	13.9	19.3	32.3	7057.62	-0.164	0.291	-0.565	0.572	0.877
FBgn0003863	alphaTry	2R	11345119	11344260	768	769	0	0	0	1	0	0	0	0	0	0	0	0	0.173	-0.756	4.08	-0.185	0.853	NA
FBgn0003865	tsg	X	11988948	11988062	744	750	0	0	0	0	0	0	0	0	0	0	0	0	0	NA	NA	NA	NA	NA
FBgn0003866	tsh	2L	21837011	21828593	2865	2865	1783	1878	2272	1518	2300	2696	19.5	27.9	24.2	17.8	23.4	26.3	2048.18	0.095	0.192	0.495	0.62	0.904
FBgn0003867	tsl	3R	21782536	21778114	1062	1062	2385	1697	1931	2451	3473	3235	70.2	67.9	55.4	77.7	95.2	85.1	2480.43	-0.389	0.186	-2.089	0.037	0.185
FBgn0003870	ttk	3R	31735392	31713867	2442	2442	5227	4919	6796	5059	6060	8847	66.9	85.6	84.8	69.8	72.2	101.2	6028.6	-0.019	0.16	-0.119	0.905	0.988
FBgn0003882	tub	3R	4389813	4387742	1389	1389	1361	1204	1718	1485	1744	2095	30.6	36.8	37.7	36	36.6	42.1	1570.93	-0.111	0.102	-1.09	0.276	0.634
FBgn0003884	alphaTub84B	3R	7088839	7086599	1351	1351	357133	273777	348376	256386	322093	341025	8262.2	8612.4	7859.4	6393	6940.7	7053.9	315037	0.301	0.1	3.023	0.003	0.024
FBgn0003885	alphaTub84D	3R	7532732	7530753	1351	1351	6398	4585	6462	64791	79123	88863	148	144.2	145.8	1615.6	1705	1838.1	38771.4	-3.535	0.091	-38.888	0	0
FBgn0003886	alphaTub85E	3R	9733250	9731221	1348	1348	11536	8797	10046	9960	13159	14444	267.5	277.4	227.1	248.9	284.2	299.4	11176.6	-0.083	0.147	-0.563	0.573	0.877
FBgn0284243	betaTub56D	2R	19451600	19447319	1371	1371	166508	132213	163729	161798	201851	217460	3795.9	4098.5	3639.9	3975.6	4286.2	4432.4	171429	-0.116	0.1	-1.161	0.246	0.595
FBgn0003888	betaTub60D	2R	24313099	24305881	1365	1365	42745	36235	50003	46105	66014	78027	978.8	1128.2	1116.5	1137.8	1407.9	1597.4	51740.8	-0.344	0.13	-2.652	0.008	0.06
FBgn0003889	betaTub85D	3R	9410282	9408383	1341	1341	628	637	2466	2788	266	256	14.6	20.2	56	70	5.8	5.3	1172.78	0.137	1.216	0.113	NA	NA
FBgn0003890	betaTub97EF	3R	27988384	27967008	1374	1374	4037	3178	4310	2765	3669	3656	91.8	98.3	95.6	67.8	77.7	74.4	3588.01	0.396	0.102	3.868	0	0.002
FBgn0003891	tud	2R	21192913	21183322	7548	7548	17134	16528	24673	19393	29131	39148	70.9	93.1	99.6	86.6	112.4	144.9	23522	-0.37	0.19	-1.95	0.051	0.233
FBgn0003892	ptc	2R	8665223	8649649	3861	3861	7665	5973	9270	5638	7420	11454	62	65.7	73.2	49.2	55.9	82.9	7723.76	0.117	0.191	0.615	0.538	0.858
FBgn0003896	tup	2L	18881261	18859507	1605	1605	1532	1034	1559	1422	1606	2265	29.8	27.4	29.6	29.8	29.1	39.4	1532.03	-0.155	0.162	-0.954	0.34	0.706
FBgn0003900	twi	2R	23048325	22985374	1476	1473	360	318	642	605	479	786	7.6	9.2	13.3	13.8	9.5	14.9	514.838	-0.336	0.273	-1.229	0.219	0.563
FBgn0003941	RpL40	2L	4228561	4227699	387	387	46514	32461	44765	47718	53939	53069	3756.6	3564.8	3525.5	4153.7	4057.6	3832	45766.2	-0.129	0.108	-1.189	0.235	0.583
FBgn0003942	RpS27A	2L	10410456	10408352	471	471	74447	50734	68981	63573	70698	66541	4940.2	4577.9	4463.8	4546.9	4369.8	3947.9	65421	0.143	0.128	1.119	0.263	0.618
FBgn0003944	Ubx	3R	16734426	16656623	413	412	5	3	9	3	6	1	0.4	0.3	0.7	0.2	0.4	0.1	4.443	0.877	1.33	0.659	0.51	0.84
FBgn0003950	unc	X	21116914	21111414	2716	2716	18	6	32	49	23	48	0.2	0.1	0.4	0.6	0.2	0.5	27.881	-1.005	0.777	-1.294	0.196	0.535
FBgn0003961	Uro	2L	7781415	7780085	1056	1056	0	4	0	0	0	0	0	0.2	0	0	0	0	0.869	3.332	3.962	0.841	0.4	NA
FBgn0003963	ush	2L	540560	476220	3607	3615	1018	1079	1732	1515	1952	2856	8.8	12.7	14.6	14.1	15.7	22.1	1628.36	-0.516	0.227	-2.272	0.023	0.134
FBgn0003964	usp	X	2042311	2038798	1518	1518	1958	1822	2327	1983	2266	2886	40.3	51	46.7	44	43.5	53.1	2176.52	-0.01	0.121	-0.082	0.935	0.99
FBgn0003965	v	X	10925631	10923972	1140	1140	22	16	54	10	2	14	0.6	0.6	1.4	0.3	0.1	0.3	19.326	1.95	0.963	2.025	0.043	0.206
FBgn0003969	vap	X	16005812	15999951	2865	2865	5121	4174	5674	4897	6101	7564	55.9	61.9	60.4	57.6	62	73.8	5481.91	-0.098	0.109	-0.901	0.367	0.732
FBgn0003975	vg	2R	12899385	12884632	1362	1362	0	2	5	6	15	6	0	0.1	0.1	0.1	0.3	0.1	5.349	-1.814	1.544	-1.175	0.24	0.589
FBgn0003977	vir	2R	23366355	23360192	5569	5565	2930	2615	3515	2175	3019	4230	16.4	20	19.2	13.2	15.8	21.2	3031.19	0.168	0.185	0.909	0.364	0.728
FBgn0003978	vls	2L	20065679	20064261	1104	1104	693	568	870	794	700	783	19.6	21.9	24	24.2	18.5	19.8	727.676	0.083	0.161	0.515	0.607	0.898
FBgn0003979	Vm26Aa	2L	5960340	5959596	426	426	0	2	4	4	4	0	0	0.2	0.3	0.3	0.3	0	2.333	-0.336	2.468	-0.136	0.892	0.986
FBgn0003980	Vm26Ab	2L	5957639	5957004	462	468	0	1	0	2	0	0	0	0.1	0	0.1	0	0	0.563	-0.833	4.026	-0.207	0.836	NA
FBgn0003983	Vm34Ca	2L	13411631	13411141	359	359	7	0	0	4	4	7	0.6	0	0	0.4	0.3	0.5	3.509	-0.886	2.286	-0.387	0.698	0.94
FBgn0003984	vn	3L	5845664	5813338	1330	1336	325	276	558	258	376	494	7.6	8.8	12.8	6.5	8.2	10.3	370.732	0.225	0.281	0.8	0.423	0.779
FBgn0003996	w	X	2796466	2790599	2064	2064	49	34	46	261	228	356	0.7	0.7	0.7	4.3	3.2	4.8	152.4	-2.507	0.31	-8.093	0	0
FBgn0003997	hid	3L	18185641	18167745	1233	1233	1242	1647	2484	3834	3413	4418	31.5	56.8	61.4	104.8	80.6	100.1	2744.86	-0.931	0.232	-4.006	0	0.001
FBgn0004003	wbl	2R	19250917	19249395	774	774	9687	7136	8751	7460	10840	10694	391.2	391.8	344.6	324.7	407.7	386.1	8989.53	0.035	0.15	0.236	0.813	0.973
FBgn0284084	wg	2L	7316265	7307159	1407	1407	2029	1939	2892	1793	2172	2640	45.1	58.6	62.6	42.9	44.9	52.4	2216.68	0.256	0.129	1.987	0.047	0.218
FBgn0283471	wupA	X	18116922	18105568	616	616	1529	1416	1870	1354	2017	1671	77.6	97.7	92.5	74	95.3	75.8	1629.41	0.137	0.165	0.831	0.406	0.768
FBgn0004034	y	X	361245	356509	1627	1627	16	9	26	45	102	86	0.3	0.2	0.5	0.9	1.8	1.5	44.005	-2.025	0.583	-3.476	0.001	0.006
FBgn0004045	Yp1	X	10055498	10053811	1320	1320	8	10	11	7	4	12	0.2	0.3	0.3	0.2	0.1	0.3	8.7	0.568	0.932	0.609	0.542	0.86
FBgn0004047	Yp3	X	13761547	13759546	1263	1263	18	30	14	39	14	26	0.4	1	0.3	1	0.3	0.6	24.263	-0.096	0.835	-0.114	0.909	0.988
FBgn0004049	yrt	3R	13434984	13428867	2943	2943	5077	4133	5861	4042	6144	7603	53.9	59.7	60.7	46.3	60.8	72.2	5357.12	-0.021	0.168	-0.127	0.899	0.987
FBgn0004050	z	X	2450550	2447769	1812	1812	1795	1437	2147	1712	2004	2604	31	33.7	36.1	31.8	32.2	40.2	1911.29	-0.03	0.117	-0.255	0.799	0.97
FBgn0004052	Z600	3L	15509513	15509061	273	273	0	0	0	2	0	2	0	0	0	0.2	0	0.2	0.624	-2.663	3.972	-0.67	0.503	NA
FBgn0004053	zen	3R	6754194	6752864	1056	1056	2	0	0	0	4	0	0.1	0	0	0	0.1	0	0.966	-0.801	3.932	-0.204	0.839	NA
FBgn0004054	zen2	3R	6744136	6743135	759	759	0	0	0	0	0	0	0	0	0	0	0	0	0	NA	NA	NA	NA	NA
FBgn0004055	uzip	2R	25031737	25012062	1467	1467	4384	4127	5973	4447	5099	5729	93.4	119.6	124.1	102.1	101.2	109.1	4899.95	0.121	0.09	1.338	0.181	0.511
FBgn0004057	Zw	X	19672353	19667252	1558	1558	1553	1408	1936	1491	1371	1740	31.2	38.4	37.9	32.2	25.6	31.2	1575.79	0.286	0.126	2.271	0.023	0.134
FBgn0004066	Prosalpha4	X	16277587	16276270	750	750	5457	3674	4825	5730	5948	6133	227.4	208.2	196.1	257.4	230.9	228.5	5228.37	-0.156	0.142	-1.104	0.27	0.626
FBgn0004087	Dhfr	3R	16481878	16481167	549	549	866	548	807	643	700	665	49.3	42.4	44.8	39.5	37.1	33.8	701.903	0.331	0.181	1.826	0.068	0.28
FBgn0004101	bs	2R	24376473	24342861	1314	1312	377	300	420	365	409	429	9	9.7	9.7	9.4	9.1	9.1	379.184	0.062	0.142	0.438	0.661	0.925
FBgn0004102	oc	X	8650681	8630159	1280	1269	83	85	75	70	100	174	2	2.8	1.8	1.9	2.3	3.8	95.796	-0.231	0.453	-0.51	0.61	0.9
FBgn0004103	Pp1-87B	3R	12425917	12423621	909	909	10872	8284	11614	9846	12260	13935	373.8	387.3	389.4	364.9	392.6	428.4	10952.3	-0.023	0.085	-0.274	0.784	0.969
FBgn0004106	Cdk1	2L	10386262	10384739	894	894	2704	1823	2511	3512	3232	3715	94.5	86.7	85.6	132.3	105.2	116.1	2863.01	-0.381	0.148	-2.568	0.01	0.073
FBgn0004107	Cdk2	3R	20738414	20735623	945	945	863	544	938	1025	958	1250	28.5	24.5	30.3	36.5	29.5	37	906.837	-0.283	0.166	-1.709	0.087	0.33
FBgn0004108	Nrt	3L	16777465	16766072	2541	2541	32306	22419	34567	21097	32425	35757	397.4	375	414.6	279.7	371.5	393.2	29264.6	0.205	0.148	1.383	0.167	0.487
FBgn0004110	tin	3R	21381970	21378977	1248	1248	6	6	2	8	0	0	0.2	0.2	0	0.2	0	0	4.038	0.949	2.389	0.397	0.691	0.937
FBgn0004117	Tm2	3R	15315197	15310193	855	855	1656	1323	1926	1089	1667	1562	60.5	65.8	68.7	42.9	56.8	51.1	1525.13	0.386	0.149	2.586	0.01	0.07
FBgn0004118	ChRbeta2	3R	24515106	24509228	1560	1560	25	56	47	22	16	10	0.5	1.5	0.9	0.5	0.3	0.2	31.177	1.624	0.746	2.178	0.029	0.158
FBgn0004132	boca	2R	7566738	7565873	543	543	3987	2844	3621	4126	5222	4519	229.5	222.6	203.2	256	280	232.6	3998.18	-0.208	0.153	-1.362	0.173	0.499
FBgn0004133	blow	2R	7587079	7580488	1914	1920	3054	3123	4376	3560	3767	4715	49.9	69.3	69.7	62.5	57.1	68.6	3712.66	0.011	0.126	0.091	0.928	0.989
FBgn0004143	nullo	X	7050321	7049476	642	642	0	0	0	0	0	0	0	0	0	0	0	0	0	NA	NA	NA	NA	NA
FBgn0004167	kst	3L	3368133	3336860	13011	13014	11262	11707	16283	10407	16202	25682	27.1	38.2	38.1	26.9	36.2	55.1	14790.1	-0.179	0.249	-0.72	0.472	0.814
FBgn0004168	5-HT1A	2R	19121958	19067155	2152	2149	14	2	2	6	6	10	0.2	0	0	0.1	0.1	0.1	6.54	-0.069	1.302	-0.053	0.958	0.992
FBgn0004169	up	X	13602578	13593474	1195	1195	2408	2634	3657	1616	3405	2470	63	93.7	93.3	45.6	83	57.8	2682.71	0.425	0.263	1.617	0.106	0.369
FBgn0004170	sc	X	397497	396060	1041	1041	635	386	544	556	596	682	19.1	15.8	15.9	18	16.7	18.3	558.475	-0.032	0.194	-0.166	0.868	0.982
FBgn0004171	Mst98Cb	3R	28293863	28292798	795	795	291	339	1488	1723	39	49	11.4	18.1	57	73	1.4	1.7	656.085	0.152	1.604	0.095	0.924	0.989
FBgn0004172	Mst84Da	3R	7366262	7365850	192	192	201	191	915	994	35	14	32.7	42.3	145.3	174.4	5.3	2	391.645	0.245	1.635	0.15	NA	NA
FBgn0004173	Mst84Db	3R	7365627	7365160	225	225	176	110	608	1000	25	12	24.4	20.8	82.4	149.7	3.2	1.5	323.386	-0.3	1.362	-0.22	NA	NA
FBgn0004174	Mst84Dc	3R	7364673	7364254	168	168	132	118	423	765	26	10	24.6	29.9	76.7	153.4	4.5	1.7	249.21	-0.303	1.328	-0.228	NA	NA
FBgn0004175	Mst84Dd	3R	7363773	7363307	192	201	100	128	497	597	18	10	16.3	28.3	78.9	100.1	2.6	1.4	226.438	0.149	1.347	0.111	0.912	0.988
FBgn0004177	mts	2L	7833576	7827650	930	930	13648	10036	15060	11816	14599	17462	458.7	458.6	493.6	428	457	524.7	13521.2	0.022	0.094	0.231	0.817	0.974
FBgn0004179	Csp	3L	22273745	22267382	750	750	1962	1443	2086	1944	2589	3145	81.8	81.8	84.8	87.3	100.5	117.2	2137.97	-0.275	0.138	-1.99	0.047	0.217
FBgn0004181	Ebp	2R	25176715	25175126	1102	1114	2	0	5	0	0	2	0.1	0	0.1	0	0	0.1	1.37	1.96	3.529	0.556	0.579	NA
FBgn0004197	Ser	3R	27194267	27172090	4233	4233	11568	8911	12838	7705	11166	15225	85.4	89.5	92.4	61.3	76.8	100.5	11033.2	0.186	0.175	1.06	0.289	0.648
FBgn0004198	ct	X	7678859	7609148	6412	6404	2519	2194	3476	2079	3510	5052	12.3	14.5	16.5	10.9	16	22	3034.61	-0.158	0.25	-0.631	0.528	0.851
FBgn0004227	no	X	16371547	16361569	2223	2223	8658	6431	9485	5756	7691	8832	121.7	122.9	130	87.2	100.7	111	7727.53	0.346	0.109	3.162	0.002	0.016
FBgn0004228	mex1	3L	15519592	15517424	252	252	0	10	6	9	0	5	0	1.7	0.7	1.2	0	0.6	5.313	0.441	2.291	0.193	0.847	0.978
FBgn0004237	Hrb87F	3R	13660531	13656846	1161	1158	9446	7265	10468	8741	9620	11631	254.3	265.9	274.8	254.3	241.8	280.7	9394.04	0.057	0.069	0.83	0.406	0.768
FBgn0004240	DptA	2R	18866260	18865765	320	320	2291	1171	1973	2990	1993	2162	223.8	155.5	187.9	314.8	181.3	188.8	2072.86	-0.242	0.288	-0.84	0.401	0.764
FBgn0004242	Syt1	2L	2799979	2772327	1425	1425	92	111	115	56	81	83	2	3.3	2.5	1.3	1.7	1.6	90.978	0.764	0.354	2.158	0.031	0.163
FBgn0004244	Rdl	3L	9182149	9145838	1585	1586	34	46	51	16	33	33	0.7	1.2	1	0.3	0.6	0.6	35.945	0.915	0.549	1.665	0.096	0.347
FBgn0004359	T48	3R	26910997	26881734	993	995	1016	858	1144	1160	1411	1642	32	36.7	35.1	39.3	41.3	46.1	1179.81	-0.273	0.11	-2.488	0.013	0.086
FBgn0004360	Wnt2	2R	9503188	9494166	1059	1059	1462	909	1264	1231	1500	1530	43.1	36.5	36.4	39.2	41.2	40.4	1297.46	-0.031	0.168	-0.184	0.854	0.98
FBgn0004362	HmgD	2R	21716727	21701458	339	339	14094	9293	13690	12796	12954	13417	1299.4	1165	1230.8	1271.6	1112.5	1106	12590.3	0.106	0.124	0.854	0.393	0.756
FBgn0004363	porin	2L	10850848	10847227	849	849	24146	16963	22881	21692	33586	31044	888.9	849.1	821.4	860.7	1151.7	1021.8	24539.6	-0.224	0.151	-1.477	0.14	0.438
FBgn0004364	18w	2R	20116932	20111511	4164	4152	12694	11028	15703	10326	16335	25003	95.3	112.6	114.9	83.8	114.5	168.3	14720.4	-0.159	0.231	-0.69	0.49	0.827
FBgn0004367	mei-41	X	16399850	16391698	7557	7557	532	521	807	504	661	848	2.2	2.9	3.3	2.2	2.5	3.1	632.711	0.09	0.199	0.452	0.651	0.919
FBgn0004368	Ptp4E	X	4955916	4939128	5298	5284	2449	2014	3190	2280	3205	4542	14.4	16.2	18.4	14.5	17.7	24	2857.93	-0.178	0.193	-0.926	0.354	0.72
FBgn0004369	Ptp99A	3R	29487131	29377646	3189	3189	2438	2373	3799	2027	2976	4746	23.9	31.6	36.3	21.4	27.2	41.6	2973.66	0.039	0.254	0.154	0.877	0.984
FBgn0004370	Ptp10D	X	11677338	11622015	5859	5858	5615	4938	6991	4133	5975	8941	30	35.8	36.4	23.8	29.7	42.7	5969.68	0.107	0.207	0.517	0.605	0.897
FBgn0004372	aly	3L	3026521	3024129	1707	1701	4	4	5	10	2	0	0.1	0.1	0.1	0.2	0	0	4.35	0.196	1.797	0.109	0.913	0.988
FBgn0004373	fwd	3L	319884	305393	5031	5031	4755	4191	6242	3843	5502	7640	29.5	35.4	37.8	25.7	31.8	42.4	5241.75	0.056	0.185	0.3	0.764	0.964
FBgn0004374	neb	2L	20089698	20075757	3366	3366	404	339	832	518	381	542	3.8	4.3	7.5	5.2	3.3	4.5	491.309	0.264	0.321	0.822	0.411	0.771
FBgn0004378	Klp61F	3L	1245910	1241568	3201	3201	2126	1445	2399	2308	1705	2298	20.8	19.2	22.8	24.3	15.5	20.1	2023.24	0.091	0.191	0.474	0.635	0.911
FBgn0004379	Klp67A	3L	9367046	9362636	2428	2427	1741	1267	2089	2020	1762	2347	22.4	22.2	26.2	28	21.1	27	1836.69	-0.086	0.141	-0.606	0.544	0.861
FBgn0004380	Klp64D	3L	5359392	5356864	2034	2034	1273	931	1334	1532	1518	1729	19.6	19.5	20	25.4	21.7	23.8	1361.85	-0.243	0.115	-2.111	0.035	0.178
FBgn0004381	Klp68D	3L	11798875	11795614	2355	2355	456	417	652	552	618	755	6.1	7.5	8.4	7.9	7.6	9	562.571	-0.143	0.151	-0.947	0.344	0.71
FBgn0004387	Klp98A	3R	27559145	27547775	3798	3798	2905	2520	3782	2616	3568	4682	23.9	28.2	30.4	23.2	27.3	34.4	3269.03	-0.028	0.159	-0.178	0.858	0.98
FBgn0004389	bnk	3R	31194389	31193362	891	897	6	2	1	0	0	0	0.2	0.1	0	0	0	0	1.638	4.262	3.226	1.321	0.186	NA
FBgn0004390	RasGAP1	3L	9855285	9839093	3534	3534	2777	2278	3827	2608	3744	5412	24.6	27.4	33	24.9	30.8	42.8	3327.63	-0.197	0.207	-0.953	0.341	0.707
FBgn0004391	shtd	X	15462441	15455544	6102	6102	1341	1361	1914	1225	1539	2127	6.9	9.5	9.6	6.8	7.3	9.7	1558.59	0.132	0.183	0.72	0.471	0.814
FBgn0004394	pdm2	2L	12686306	12657165	2646	2646	14	16	41	6	8	13	0.2	0.3	0.5	0.1	0.1	0.1	16.084	1.56	0.801	1.947	0.052	0.233
FBgn0004395	unk	3R	23157862	23149653	2019	2017	1317	1102	1872	1290	1718	2328	20.4	23.2	28.3	21.5	24.8	32.3	1558.5	-0.115	0.184	-0.622	0.534	0.856
FBgn0004396	CrebA	3L	15553214	15535395	1551	1560	2447	2401	3287	1713	2886	3583	49.3	65.8	64.6	37	53.9	64.2	2675.82	0.218	0.218	0.998	0.318	0.682
FBgn0004397	Vinc	X	2222567	2214347	2882	2886	4342	3858	5158	3840	4799	6145	47.1	56.9	54.5	44.8	48.4	59.5	4620.11	0.069	0.124	0.558	0.577	0.879
FBgn0004400	rhi	2R	17633516	17628491	1268	1259	10	7	22	29	32	22	0.2	0.2	0.5	0.8	0.7	0.5	19.522	-0.972	0.714	-1.362	0.173	0.499
FBgn0004401	Pep	3L	17645036	17638103	2146	2146	21515	16339	25278	20460	22948	28409	313.4	323.6	359	321.2	311.3	369.9	22084.7	0.009	0.075	0.124	0.902	0.987
FBgn0004404	RpS14b	X	7935792	7934898	456	456	61753	43353	58113	61679	69786	66442	4232.7	4040.5	3884.3	4556.6	4455.4	4071.7	59494.1	-0.083	0.119	-0.702	0.482	0.823
FBgn0004406	tam	2L	13827772	13823980	3438	3438	363	320	429	342	427	633	3.3	4	3.8	3.4	3.6	5.1	409.521	-0.113	0.227	-0.495	0.621	0.904
FBgn0004407	Dpol-gamma35	2L	13833105	13831482	1086	1086	819	688	825	829	889	960	23.6	26.9	23.2	25.7	23.8	24.7	828.881	0.008	0.138	0.054	0.957	0.992
FBgn0004414	msopa	3L	22083367	22082720	215	210	0	0	0	0	2	0	0	0	0	0	0.3	0	0.307	-1.644	4.039	-0.407	0.684	NA
FBgn0004419	me31B	2L	10242172	10239341	1380	1380	11640	8020	10813	10599	11894	12243	263.6	247	238.8	258.7	250.9	247.9	10750.3	0.009	0.115	0.074	0.941	0.99
FBgn0004426	LysC	3L	1210726	1210485	388	392	0	0	4	0	0	0	0	0	0.3	0	0	0	0.593	2.819	3.986	0.707	0.479	NA
FBgn0004427	LysD	3L	1211196	1210717	423	423	14	8	30	16	21	15	1	0.8	2.2	1.3	1.4	1	16.719	0.113	0.754	0.149	0.881	0.985
FBgn0004429	LysP	3L	1218696	1218082	426	426	3	17	21	5	4	8	0.2	1.7	1.5	0.4	0.3	0.5	9.923	1.496	1.122	1.333	0.182	0.514
FBgn0004430	LysS	3L	1228238	1227747	423	423	17	21	24	7	23	28	1.3	2.1	1.7	0.6	1.6	1.8	19.738	0.354	0.764	0.464	0.643	0.916
FBgn0004431	LysX	3L	1195302	1194739	429	429	92	102	130	363	197	267	6.7	10.1	9.2	28.5	13.4	17.4	187.703	-1.176	0.394	-2.981	0.003	0.027
FBgn0004432	Cyp1	X	16320370	16317673	684	684	41261	29179	38529	42233	49707	50587	1885.4	1813	1716.8	2080	2115.6	2066.7	41262.7	-0.186	0.109	-1.712	0.087	0.329
FBgn0004435	Galphaq	2R	12623197	12612740	824	824	794	732	1024	773	1111	1318	30.1	37.8	37.9	31.6	39.3	44.7	937.646	-0.115	0.174	-0.659	0.51	0.84
FBgn0004436	Ubc6	3R	4952682	4948755	456	456	2309	2053	3079	2252	2779	3112	158.3	191.3	205.8	166.4	177.4	190.7	2556.5	0.067	0.097	0.698	0.485	0.824
FBgn0004449	Ten-m	3L	22407863	22293044	9586	9571	11950	9812	15194	7817	14581	26061	39	43.5	48.3	27.5	44.4	76.1	13693.8	-0.153	0.315	-0.486	0.627	0.907
FBgn0004456	mew	X	13258490	13214409	3514	3514	6184	4981	7694	5424	7173	9608	55	60.2	66.7	52	59.4	76.4	6683.02	-0.028	0.147	-0.189	0.85	0.979
FBgn0283473	S6KL	X	18806057	18788464	1455	1455	760	738	846	752	914	1189	16.3	21.6	17.7	17.4	18.3	22.8	854.811	-0.057	0.178	-0.318	0.751	0.959
FBgn0004463	RpIII128	2R	12042623	12039041	3414	3414	1549	1256	1819	1731	1981	2401	14.2	15.6	16.2	17.1	16.9	19.7	1751.67	-0.202	0.089	-2.274	0.023	0.133
FBgn0004465	Su(P)	3L	16612199	16610662	1257	1257	833	591	837	688	917	785	20.7	20	20.3	18.4	21.2	17.5	767.648	0.113	0.169	0.671	0.502	0.835
FBgn0004507	GlyP	2L	2137296	2130813	2535	2535	869	979	1628	714	799	802	10.7	16.4	19.6	9.5	9.2	8.8	964.234	0.763	0.214	3.573	0	0.005
FBgn0004509	Fur1	3R	25473058	25347431	3669	3669	2008	1918	2796	1936	2534	3148	17.1	22.2	23.2	17.8	20.1	24	2345.06	0.028	0.148	0.189	0.85	0.979
FBgn0004510	Ets97D	3R	26912886	26910775	1455	1455	946	712	1134	928	1045	1193	20.3	20.8	23.8	21.5	20.9	22.9	975.635	0.008	0.099	0.083	0.934	0.99
FBgn0004511	dy	X	11778784	11769769	2077	2084	289	543	1111	195	357	380	4.3	11.1	16.3	3.2	5	5.1	474.712	1.238	0.469	2.641	0.008	0.062
FBgn0004512	Mdr49	2R	12946347	12940323	3909	3909	7484	6295	8623	6292	7968	10282	59.8	68.4	67.2	54.2	59.3	73.5	7700.49	0.083	0.123	0.676	0.499	0.832
FBgn0004513	Mdr65	3L	6245746	6240500	3909	3909	268	237	337	236	358	501	2.1	2.6	2.6	2	2.7	3.6	313.896	-0.156	0.273	-0.573	0.566	0.873
FBgn0004514	Oct-TyrR	3L	22065279	22035003	1806	1806	27	15	34	20	25	44	0.5	0.4	0.6	0.4	0.4	0.7	26.451	-0.038	0.595	-0.063	0.949	0.992
FBgn0004516	Gad1	3L	4088744	4074077	1533	1533	2	2	0	0	0	0	0	0.1	0	0	0	0	0.786	3.195	3.968	0.805	0.421	NA
FBgn0004552	Akh	3L	4142070	4141467	240	240	6	3	5	18	9	10	0.8	0.5	0.6	2.5	1.1	1.2	8.331	-1.255	0.989	-1.27	0.204	0.546
FBgn0004554	Edg91	3R	17611511	17610856	480	480	3941	668	1372	645	399	554	256.6	59.1	87.1	45.3	24.2	32.3	1290.98	2.06	0.572	3.603	0	0.004
FBgn0004556	Dbp73D	3L	16730818	16728496	2064	2064	437	394	482	595	683	763	6.6	8.1	7.1	9.7	9.6	10.3	547.569	-0.427	0.141	-3.024	0.002	0.024
FBgn0004567	slp2	2L	3839185	3836840	1364	1352	283	207	304	187	291	382	6.5	6.4	6.8	4.7	6.3	7.9	269.838	0.102	0.27	0.378	0.705	0.943
FBgn0004569	aos	3L	16483650	16470386	1335	1335	427	437	790	494	567	687	10	13.9	18	12.5	12.4	14.4	554.962	0.1	0.224	0.448	0.654	0.921
FBgn0004573	5-HT7	3R	31016875	30968236	1671	1677	4	12	26	110	185	207	0.1	0.3	0.5	2.2	3.2	3.4	83.335	-3.403	0.66	-5.158	0	0
FBgn0004574	Rop	3L	4138996	4136359	1631	1631	4879	3956	5440	4669	5650	6778	93.5	103.1	101.7	96.4	100.8	116.1	5139.5	-0.053	0.09	-0.584	0.559	0.869
FBgn0004575	Syn	3R	10222442	10190689	2935	2935	243	219	336	271	349	370	2.6	3.2	3.5	3.1	3.5	3.5	291.919	-0.116	0.18	-0.645	0.519	0.846
FBgn0004577	Pxd	3R	17027987	17014576	2073	2073	2015	1737	3091	525	1078	817	30.4	35.6	45.4	8.5	15.1	11	1559.39	1.686	0.258	6.546	0	0
FBgn0004580	Cbp53E	2R	16996057	16973927	933	933	4	11	14	12	9	13	0.1	0.5	0.5	0.4	0.3	0.4	10.43	-0.029	0.917	-0.032	0.975	0.995
FBgn0004581	bgcn	2R	23858921	23853270	3647	3647	30	19	87	195	155	163	0.3	0.2	0.7	1.8	1.2	1.2	102.45	-1.835	0.57	-3.22	0.001	0.014
FBgn0004583	ex	2L	448701	431227	4275	4278	6465	5621	9398	5346	7877	12266	47.3	55.9	67	42.1	53.6	80.1	7587.71	-0.033	0.23	-0.144	0.886	0.985
FBgn0004584	Rrp1	2L	2972508	2969773	2120	2124	2572	1742	2731	3813	2656	3186	37.9	34.9	39.3	60.5	36.4	41.9	2744.97	-0.289	0.215	-1.344	0.179	0.508
FBgn0004587	B52	3R	13666891	13661311	1071	1071	10583	7680	10164	9808	11905	13302	308.8	304.8	289.3	308.5	323.6	347.1	10406.4	-0.093	0.105	-0.889	0.374	0.739
FBgn0004588	Eig71Ea	3L	15649661	15649126	303	303	4	0	58	22	43	46	0.4	0	5.8	2.4	4.1	4.2	26.091	-0.846	1.554	-0.544	0.586	0.885
FBgn0004589	Eig71Eb	3L	15650541	15649936	288	288	2	0	16	40	46	65	0.2	0	1.7	4.7	4.6	6.3	25.729	-3.044	1.259	-2.417	0.016	0.1
FBgn0004590	Eig71Ec	3L	15652254	15651479	457	462	4	2	38	30	31	25	0.3	0.2	2.5	2.2	2	1.5	20.187	-0.971	1.16	-0.837	0.403	0.765
FBgn0004591	Eig71Ed	3L	15653096	15652537	267	267	2	4	16	21	12	12	0.2	0.6	1.8	2.6	1.3	1.3	10.732	-0.971	1.1	-0.883	0.377	0.742
FBgn0004592	Eig71Ee	3L	15656010	15654472	588	601	4	0	3	15	19	16	0.2	0	0.2	0.8	0.9	0.7	8.881	-2.71	1.215	-2.231	0.026	0.144
FBgn0004593	Eig71Ef	3L	15657390	15656655	297	297	0	0	8	2	2	9	0	0	0.8	0.2	0.2	0.8	3.088	-0.661	2.436	-0.271	0.786	0.969
FBgn0004594	Eig71Eg	3L	15658149	15657628	297	297	4	2	24	5	4	18	0.4	0.3	2.5	0.6	0.4	1.7	8.673	0.248	1.324	0.188	0.851	0.979
FBgn0004595	pros	3R	11407627	11328480	5424	5454	620	477	698	291	391	642	3.6	3.7	3.9	1.8	2.1	3.3	515.576	0.662	0.268	2.47	0.014	0.089
FBgn0004597	CycC	3R	14890205	14889004	804	804	1337	908	1376	1030	1155	1316	52	48	52.2	43.2	41.8	45.7	1174.42	0.242	0.119	2.039	0.041	0.201
FBgn0004598	Fur2	X	16381782	16373086	5004	5013	7001	5811	8307	7220	9874	13090	43.7	49.4	50.6	48.5	57.3	73	8306.66	-0.299	0.151	-1.983	0.047	0.22
FBgn0004606	zfh1	3R	30789202	30765926	3380	3383	703	809	1505	817	1357	1961	6.5	10.2	13.6	8.1	11.7	16.2	1144.33	-0.252	0.326	-0.772	0.44	0.794
FBgn0004607	zfh2	4	540874	501810	9015	9012	872	740	1207	944	1290	2155	3	3.5	4.1	3.5	4.2	6.7	1153.51	-0.423	0.26	-1.625	0.104	0.366
FBgn0004611	Plc21C	2L	355566	305935	3957	3954	1587	1316	2149	1361	1644	2179	12.5	14.1	16.6	11.6	12.1	15.4	1673.73	0.16	0.145	1.107	0.268	0.624
FBgn0004618	gl	3R	18372738	18367927	986	986	22	0	4	4	0	0	0.7	0	0.1	0.1	0	0	5.152	2.707	3.004	0.901	0.368	0.732
FBgn0004619	GluRIA	3L	6635059	6624032	2973	2976	12	2	6	1	3	0	0.1	0	0.1	0	0	0	4.067	2.453	1.763	1.391	0.164	0.484
FBgn0004620	GluRIIA	2L	5558994	5555072	2724	2724	412	430	469	336	633	724	4.7	6.7	5.2	4.2	6.8	7.4	491.185	-0.122	0.295	-0.414	0.679	0.932
FBgn0004622	TkR99D	3R	29969447	29950796	1710	1710	0	2	8	2	2	2	0	0	0.1	0	0	0	2.551	0.816	1.924	0.424	0.671	0.929
FBgn0004623	Gbeta76C	3L	19689992	19687637	1041	1041	16	0	0	2	0	0	0.5	0	0	0.1	0	0	3.159	3.044	3.867	0.787	0.431	0.786
FBgn0004629	Cys	3R	14569644	14569103	371	371	2073	1362	3057	5881	6554	5461	174.6	156	251.1	534	514.3	411.3	3894.94	-1.32	0.205	-6.452	0	0
FBgn0004635	rho	3L	1468944	1463811	1068	1068	530	490	767	606	666	736	15.5	19.5	21.9	19.1	18.2	19.3	622.55	0.019	0.142	0.136	0.892	0.986
FBgn0004636	Rap1	3L	1862239	1859115	555	555	2848	2256	3673	3025	3687	4143	160.4	172.8	201.7	183.6	193.4	208.6	3199.64	-0.116	0.088	-1.319	0.187	0.522
FBgn0004638	drk	2R	13502841	13495222	636	636	3256	2661	3966	3844	4815	5787	160	177.8	190.1	203.6	220.4	254.3	3945.9	-0.345	0.1	-3.466	0.001	0.007
FBgn0004643	Zw10	X	2606824	2604197	2166	2166	2736	1783	2836	2269	2571	2966	39.5	35	39.9	35.3	34.6	38.3	2487.62	0.104	0.115	0.905	0.366	0.73
FBgn0004644	hh	3R	23141906	23128169	1408	1398	2228	1645	2398	2016	2151	2712	49.5	49.7	51.9	48.6	44.8	54.2	2159.93	0.065	0.101	0.646	0.518	0.846
FBgn0004646	ogre	X	6991318	6973620	1089	1089	12077	9121	12637	12474	15723	19249	346.6	356	353.7	385.9	420.3	493.9	13221.7	-0.277	0.11	-2.53	0.011	0.079
FBgn0004647	N	X	3172221	3134870	8069	8073	19173	15584	21610	14215	20969	37164	74.3	82.1	81.6	59.3	75.6	128.6	20797.6	-0.122	0.256	-0.478	0.633	0.909
FBgn0004648	svr	X	509072	496446	4320	4320	4305	3671	5550	3964	6481	8015	31.1	36.1	39.2	30.9	43.7	51.8	5170.4	-0.233	0.192	-1.213	0.225	0.57
FBgn0004649	yl	X	14199958	14193214	5937	5940	0	0	6	0	0	0	0	0	0	0	0	0	0.889	3.397	3.96	0.858	0.391	NA
FBgn0004650	fs(1)N	X	1329438	1322513	6354	6354	26	45	71	30	20	9	0.1	0.3	0.3	0.2	0.1	0	34.377	1.394	0.779	1.789	0.074	0.295
FBgn0004652	fru	3R	18545586	18414273	2011	2104	2780	2131	3653	1813	4083	4775	43.2	45	55.4	29	56.5	63.4	3096.5	-0.103	0.286	-0.36	0.719	0.948
FBgn0004654	Pgd	X	2148566	2145136	1441	1441	3124	2689	3632	3158	3435	3852	67.8	79.3	76.8	73.8	69.4	74.7	3280.07	0.055	0.07	0.784	0.433	0.788
FBgn0004655	wapl	X	2158983	2149936	5022	5022	1813	1825	2441	1779	2122	3314	11.3	15.4	14.8	11.9	12.3	18.4	2170.64	-0.023	0.201	-0.113	0.91	0.988
FBgn0004656	fs(1)h	X	8061436	8037808	3561	3555	3315	3041	4401	2189	3519	5458	29.1	36.3	37.7	20.7	28.8	42.9	3572.44	0.177	0.254	0.696	0.486	0.825
FBgn0004657	mys	X	8070237	8061645	2560	2560	10503	8806	13343	8950	12253	15894	128.2	146.2	158.9	117.8	139.3	173.5	11373.1	0.025	0.145	0.176	0.86	0.981
FBgn0004666	sim	3R	13078124	13057755	2084	2094	56	155	129	41	30	109	0.8	3.2	1.9	0.7	0.4	1.5	89.473	1.219	0.704	1.731	0.084	0.321
FBgn0004687	Mlc-c	X	5622539	5619136	462	462	3336	2272	3454	3065	3616	3684	225.7	209	227.9	223.5	227.9	222.8	3188.72	-0.004	0.104	-0.04	0.968	0.994
FBgn0004698	Xpc	2R	15318239	15311510	3897	3897	4418	4100	5986	4871	4464	5456	35.4	44.7	46.8	42.1	33.3	39.1	4839.93	0.161	0.118	1.356	0.175	0.502
FBgn0004777	Ccp84Ag	3R	6688039	6686728	548	552	0	0	4	0	0	0	0	0	0.2	0	0	0	0.593	2.819	3.986	0.707	0.479	NA
FBgn0004778	Ccp84Af	3R	6690239	6689602	446	446	3	0	0	0	0	0	0.2	0	0	0	0	0	0.527	2.632	3.996	0.659	0.51	NA
FBgn0004779	Ccp84Ae	3R	6691758	6690887	611	620	6	6	0	0	0	0	0.3	0.4	0	0	0	0	2.359	4.787	3.927	1.219	0.223	0.568
FBgn0004781	Ccp84Ac	3R	6696271	6695148	650	650	0	0	0	0	0	0	0	0	0	0	0	0	0	NA	NA	NA	NA	NA
FBgn0004784	iC	2R	16901575	16898535	2103	2103	40	0	6	6	2	4	0.6	0	0.1	0.1	0	0.1	9.821	2.066	1.797	1.149	0.25	0.602
FBgn0004795	retn	2R	23654820	23632610	2730	2721	6121	6044	8916	5723	7008	11694	70.1	94.1	99.5	70.9	75	120.1	7400.11	0.008	0.213	0.037	0.97	0.994
FBgn0004797	mdy	2L	16826964	16816660	1832	1831	1699	1374	1739	1482	1691	1887	29	31.9	28.9	27.3	26.9	28.8	1632.86	0.135	0.105	1.281	0.2	0.541
FBgn0004811	fs(2)ltoPP43	2L	19795851	19792773	1083	1083	1251	1025	1211	1282	1274	1370	36.1	40.2	34.1	39.9	34.2	35.3	1229.63	0.033	0.149	0.225	0.822	0.974
FBgn0004828	His3.3B	X	9156669	9152523	411	411	20027	15025	22692	18946	25286	27014	1523	1553.7	1682.8	1552.9	1791.1	1836.7	21057.7	-0.105	0.091	-1.152	0.249	0.6
FBgn0004832	Xpac	X	4104197	4102955	891	891	721	574	725	752	611	729	25.3	27.4	24.8	28.4	20	22.9	683.992	0.143	0.195	0.731	0.465	0.812
FBgn0004837	Su(H)	2L	15043334	15039488	1785	1782	1987	1302	1733	2056	2962	3507	34.8	31	29.6	38.9	48.4	55	2186.32	-0.546	0.189	-2.888	0.004	0.034
FBgn0004838	Hrb27C	2L	6932057	6920704	1266	1266	12407	8610	15083	10834	16812	21011	306.3	289	363.1	288.3	386.6	463.8	13659.3	-0.23	0.181	-1.268	0.205	0.547
FBgn0004839	otk	2R	12019846	12001473	3101	3102	9072	7085	10484	7609	10660	13886	91.4	97.1	103	82.6	100	125.1	9568.6	-0.058	0.152	-0.384	0.701	0.942
FBgn0004841	TkR86C	3R	10751228	10737592	1662	1662	8	2	16	4	4	8	0.2	0.1	0.3	0.1	0.1	0.1	6.629	0.813	1.161	0.7	0.484	0.823
FBgn0004842	RYa-R	3R	27057935	26996980	986	986	0	4	4	0	0	0	0	0.2	0.1	0	0	0	1.462	4.097	3.94	1.04	0.298	NA
FBgn0004852	Ac76E	3L	19977960	19939287	3945	3945	49	42	94	86	90	101	0.4	0.5	0.7	0.7	0.7	0.7	74.384	-0.425	0.382	-1.114	0.265	0.621
FBgn0004854	B-H2	X	17324175	17314581	1943	1952	386	371	301	345	550	748	6.2	8.1	4.7	6	8.2	10.7	441.051	-0.363	0.34	-1.068	0.286	0.645
FBgn0004855	RpII15	3R	14310178	14309089	390	390	1121	685	940	760	951	973	89.8	74.6	73.5	65.6	71	69.7	897.746	0.234	0.188	1.246	0.213	0.556
FBgn0004856	Bx42	X	9106604	9103870	1644	1644	3096	2515	3629	2707	2993	3342	58.9	65	67.3	55.5	53	56.8	3020.22	0.226	0.057	3.986	0	0.001
FBgn0004858	elB	2L	14409549	14390628	1656	1656	1493	983	1580	1369	1432	1719	28.2	25.2	29.1	27.8	25.2	29	1405.49	0.031	0.125	0.249	0.803	0.971
FBgn0004859	ci	4	57041	47710	4209	4215	11813	9166	14086	12264	16503	21105	87.7	92.6	102	98	114	139.9	13741	-0.301	0.134	-2.255	0.024	0.138
FBgn0004860	ph-d	X	2123286	2115727	3180	3183	756	690	849	1791	2171	3007	7.4	9.2	8.1	19	19.9	26.4	1469.27	-1.377	0.169	-8.142	0	0
FBgn0004861	ph-p	X	2138371	2126210	3180	3182	1181	928	1289	1754	2213	2779	11.6	12.4	12.4	18.6	20.2	24.4	1629.27	-0.778	0.133	-5.843	0	0
FBgn0004862	bap	3R	21390449	21388880	1149	1149	71	140	160	73	90	91	1.9	5.2	4.2	2.1	2.3	2.2	105.688	0.767	0.451	1.703	0.089	0.333
FBgn0004863	C15	3R	21512814	21499986	1020	1020	1076	685	1060	1051	1219	1440	33	28.5	31.7	34.7	34.8	39.5	1063.94	-0.2	0.146	-1.375	0.169	0.492
FBgn0004864	hop	X	11368098	11360930	3534	3534	1858	1536	2365	1710	2375	3332	16.4	18.5	20.4	16.3	19.6	26.3	2133.89	-0.152	0.189	-0.805	0.421	0.778
FBgn0004865	Eip78C	3L	21266503	21226609	2576	2570	14792	10670	16551	11276	18967	27262	179.5	176	195.8	147.8	214.9	296.4	16019.2	-0.231	0.231	-0.997	0.319	0.683
FBgn0004867	RpS2	2L	9897552	9896265	804	804	88300	61298	81589	85959	94152	94434	3432.6	3240.2	3093	3601.7	3409.2	3282.2	83365.7	-0.052	0.117	-0.443	0.658	0.923
FBgn0004868	Gdi	2L	9494876	9491176	1332	1332	19366	14454	20231	19063	24717	26337	454.4	461.2	462.9	482.1	540.2	552.5	20291.6	-0.172	0.091	-1.887	0.059	0.256
FBgn0004870	bab1	3L	1101089	1036369	1536	1541	105	227	172	42	96	201	2.1	6.3	3.4	0.9	1.8	3.6	143.185	0.898	0.65	1.382	0.167	0.488
FBgn0004872	piwi	2L	10987420	10982205	2532	2529	124	82	182	261	488	488	1.5	1.4	2.2	3.5	5.6	5.4	254.408	-1.493	0.325	-4.588	0	0
FBgn0004875	enc	3L	3842326	3818679	5493	5495	2348	1952	3323	1786	2582	4153	13.4	15.1	18.4	10.9	13.7	21.1	2611.31	0.052	0.247	0.211	0.833	0.977
FBgn0004876	cdi	3R	19094270	19044882	3316	3316	6303	5455	8525	5884	7921	10689	59.4	69.9	78.4	59.8	69.5	90.1	7274.58	-0.064	0.159	-0.404	0.686	0.935
FBgn0004878	cas	3R	5716805	5712975	2358	2364	2	0	15	2	4	4	0	0	0.2	0	0	0	4.09	0.781	1.837	0.425	0.671	0.929
FBgn0004880	scrt	3L	3994003	3983896	1959	1953	24	14	75	33	24	30	0.4	0.3	1.2	0.6	0.4	0.4	31.932	0.449	0.748	0.6	0.549	0.864
FBgn0004882	orb	3R	23280856	23260610	2746	2755	47	84	551	736	24	16	0.5	1.3	6.1	9	0.3	0.2	241.356	-0.3	1.387	-0.216	0.829	0.976
FBgn0004885	tok	3R	24749125	24719697	4395	4395	3003	2004	3246	3159	4256	5884	21.4	19.4	22.5	24.2	28.2	37.4	3461.18	-0.482	0.18	-2.672	0.008	0.058
FBgn0004888	Scsalpha	3L	3818383	3814211	987	987	5319	4030	5326	4969	5931	5823	168.4	173.5	164.5	169.6	174.9	164.9	5178.42	0.012	0.102	0.115	0.908	0.988
FBgn0004889	tws	3R	10139772	10126129	1500	1500	2272	1721	3140	1979	3016	3765	47.3	48.8	63.8	44.4	58.5	70.1	2566.75	-0.101	0.195	-0.515	0.606	0.898
FBgn0004892	sob	2L	3580769	3578013	1731	1740	3665	2855	4140	3659	4194	5263	66.2	70.1	72.9	70.8	70.2	84.5	3885.64	-0.097	0.092	-1.053	0.292	0.653
FBgn0004893	bowl	2L	3784121	3771700	2235	2235	19008	13231	19357	15483	21456	26372	265.8	251.6	264	233.4	279.5	329.7	18718.6	-0.085	0.143	-0.593	0.553	0.867
FBgn0004895	fd64A	3L	4021279	4018878	1107	1107	19	28	63	31	24	37	0.5	1.1	1.7	0.9	0.6	0.9	32.943	0.408	0.639	0.638	0.524	0.849
FBgn0004896	fd59A	2R	22870706	22868159	1371	1371	6	0	2	0	0	0	0.1	0	0	0	0	0	1.351	3.989	3.942	1.012	0.312	NA
FBgn0004897	fd96Ca	3R	25084878	25082684	1119	1119	979	698	966	752	830	1019	27.3	26.5	26.3	22.6	21.6	25.4	865.893	0.226	0.136	1.66	0.097	0.35
FBgn0004898	fd96Cb	3R	25096099	25095012	816	816	3405	2080	2969	2848	3842	3827	130.4	108.3	110.9	117.6	137.1	131.1	3104.29	-0.115	0.164	-0.699	0.484	0.823
FBgn0004901	Prat	3R	7911779	7909598	1629	1637	2147	1358	2113	2476	2940	3286	41.2	35.4	39.5	51	52.3	56.1	2321.49	-0.439	0.129	-3.392	0.001	0.008
FBgn0004903	Rb97D	3R	26875742	26872129	1413	1419	1551	1114	2036	1397	2182	2693	34.3	33.5	43.9	33.2	44.8	53	1766.96	-0.219	0.205	-1.069	0.285	0.644
FBgn0004907	14-3-3zeta	2R	10109687	10099677	747	747	27321	21100	30944	26026	33080	35261	1143.1	1200.5	1262.6	1173.7	1289.2	1319.1	28448.9	-0.051	0.071	-0.722	0.47	0.814
FBgn0004908	Arl2	3R	8341872	8341100	555	555	958	664	817	1081	1377	1164	54	50.8	44.9	65.6	72.2	58.6	993.738	-0.369	0.196	-1.884	0.06	0.258
FBgn0004910	Eip63F-1	3L	3935617	3909973	582	582	22	42	41	12	12	7	1.2	3.1	2.1	0.7	0.6	0.3	23.958	1.967	0.73	2.695	0.007	0.055
FBgn0004913	Gnf1	3R	4910081	4906622	3000	2999	1578	1361	2073	2118	2228	2538	16.4	19.3	21.1	23.8	21.6	23.6	1941.1	-0.269	0.088	-3.057	0.002	0.022
FBgn0004914	Hnf4	2L	8709611	8687226	2113	2111	2018	1742	2478	2005	2402	2902	29.8	35	35.7	32	33.1	38.4	2218.96	-0.024	0.098	-0.247	0.805	0.971
FBgn0004915	TfIIB	2L	10433116	10431338	948	948	2341	1718	2639	2568	3148	3195	77.2	77	84.8	91.3	96.7	94.2	2546.96	-0.221	0.088	-2.526	0.012	0.079
FBgn0004919	gol	2R	25084347	25072627	1794	1794	677	523	773	741	953	1359	11.8	12.4	13.1	13.9	15.5	21.2	810.381	-0.417	0.195	-2.138	0.033	0.169
FBgn0004921	Ggamma1	2R	8904791	8901404	213	213	5380	3766	5540	5196	6046	5667	789.5	751.4	792.7	821.8	826.4	743.5	5198.73	-0.016	0.112	-0.141	0.888	0.985
FBgn0004924	Top1	X	15328029	15319479	2922	2922	5467	4502	7449	4955	7073	9103	58.5	65.5	77.7	57.1	70.5	87.1	6249.99	-0.076	0.165	-0.459	0.647	0.917
FBgn0004926	eIF-2beta	3L	12526731	12525093	939	939	9814	7272	10032	10811	11497	10478	326.7	329.1	325.6	387.9	356.4	311.8	9881.63	-0.087	0.127	-0.686	0.493	0.829
FBgn0004956	upd1	X	18309291	18305354	1242	1242	31	152	210	111	22	70	0.8	5.2	5.2	3	0.5	1.6	101.891	1.109	0.888	1.248	0.212	0.556
FBgn0004957	por	X	18379854	18377521	1578	1578	1453	1025	1471	1208	1465	1721	28.8	27.6	28.4	25.8	27	30.5	1368.94	0.049	0.124	0.392	0.695	0.939
FBgn0005198	gig	3L	20139010	20129181	5550	5544	2015	1791	2797	2021	2749	4058	11.3	13.7	15.4	12.3	14.4	20.5	2492.94	-0.206	0.203	-1.013	0.311	0.676
FBgn0005278	Sam-S	2L	114432	106903	1227	1227	7698	5492	7716	8901	11904	12721	196.1	190.2	191.7	244.4	282.4	289.7	8823.38	-0.476	0.113	-4.234	0	0
FBgn0005322	nmd	2L	10303947	10302173	1110	1110	1791	1298	1801	1761	2098	1986	50.4	49.7	49.5	53.4	55	50	1766.18	-0.063	0.123	-0.515	0.606	0.898
FBgn0005355	Su(fu)	3R	12691468	12689873	1417	1417	2820	2061	2673	2577	3398	3552	62.2	61.8	57.5	61.3	69.8	70	2800.24	-0.125	0.13	-0.966	0.334	0.699
FBgn0005386	ash1	3L	19598755	19590773	6681	6681	2237	1971	3150	1676	2195	2974	10.5	12.5	14.4	8.5	9.6	12.4	2328.12	0.309	0.17	1.82	0.069	0.283
FBgn0005390	fs(1)M3	X	5964247	5958207	5520	5511	0	4	0	0	16	4	0	0	0	0	0.1	0	3.881	-1.819	3.143	-0.579	0.563	0.872
FBgn0005391	Yp2	X	10052636	10050951	1329	1329	8	12	16	21	33	24	0.2	0.4	0.4	0.5	0.7	0.5	18.415	-0.917	0.678	-1.354	0.176	0.504
FBgn0005411	U2af50	X	16359039	16356696	1284	1284	6620	5503	7682	6160	6896	6967	161.1	182.1	182.4	161.6	156.4	151.6	6589.28	0.178	0.071	2.506	0.012	0.083
FBgn0005427	ewg	X	279718	268509	2538	2538	2578	2226	2947	2093	3330	4050	31.7	37.3	35.4	27.8	38.2	44.6	2809.18	-0.064	0.188	-0.341	0.733	0.954
FBgn0005533	RpS17	3L	9429821	9428795	394	394	55053	37593	51162	54627	57639	58942	4367.2	4055	3957.8	4670.7	4258.9	4180.5	51908.9	-0.059	0.119	-0.491	0.623	0.905
FBgn0005536	Mbs	3L	16082026	16051959	3822	3822	3681	3008	4760	2809	4173	5508	30.1	33.4	38	24.8	31.8	40.3	3897.36	0.085	0.183	0.463	0.644	0.916
FBgn0005558	ey	4	721173	697689	2700	2700	16	5	30	21	10	11	0.2	0.1	0.3	0.3	0.1	0.1	15.039	0.335	0.937	0.357	0.721	0.949
FBgn0005561	sv	4	1113317	1088798	2546	2550	544	387	440	480	756	1016	6.7	6.5	5.3	6.3	8.6	11.1	585.09	-0.475	0.283	-1.682	0.093	0.342
FBgn0005564	Shal	3L	19584568	19566851	1687	1687	81	89	93	65	61	82	1.5	2.2	1.7	1.3	1.1	1.4	79.352	0.561	0.349	1.607	0.108	0.374
FBgn0005585	Calr	3R	9630851	9628691	1221	1221	101095	72661	94562	95461	127048	119478	2587.8	2529.1	2360.5	2633.8	3029.2	2734.4	100177	-0.145	0.123	-1.176	0.239	0.589
FBgn0005586	Rab3	2R	10729203	10721335	663	663	25	19	27	36	49	20	1.2	1.2	1.2	1.8	2.2	0.8	29.049	-0.397	0.641	-0.62	0.536	0.857
FBgn0005590	scw	2L	19700968	19699379	1203	1203	0	0	2	0	0	0	0	0	0.1	0	0	0	0.296	1.857	4.056	0.458	0.647	NA
FBgn0005592	btl	3L	14083229	14075772	3159	3159	46	58	124	60	28	29	0.5	0.8	1.2	0.6	0.3	0.3	57.765	1.069	0.646	1.654	0.098	0.352
FBgn0005593	RpL7	2L	10202321	10201004	759	759	74511	54668	71857	68867	77574	80892	3068.3	3061.1	2885.5	3056.6	2975.5	2978.2	70677.5	0.023	0.097	0.241	0.809	0.973
FBgn0005596	yem	3R	29122879	29118330	3303	3303	1308	1113	1735	1035	1316	2058	12.4	14.3	16	10.6	11.6	17.4	1395.7	0.128	0.213	0.601	0.548	0.863
FBgn0005612	Sox14	2R	23985177	23978801	2017	2017	1662	2015	2565	2292	2252	2899	25.8	42.5	38.8	38.3	32.5	40.2	2254.79	-0.045	0.183	-0.245	0.807	0.972
FBgn0005613	Sox15	2R	14212413	14201390	2349	2349	132	151	253	105	185	153	1.8	2.7	3.3	1.5	2.3	1.8	161.309	0.464	0.35	1.324	0.186	0.519
FBgn0005614	trpl	2R	9765518	9753697	3377	3375	2	4	31	14	0	0	0	0.1	0.3	0.1	0	0	8.235	1.275	2.379	0.536	0.592	0.889
FBgn0005616	msl-2	2L	3466112	3462218	2316	2304	1490	1137	1999	1466	1831	2205	20.1	20.9	26.3	21.4	23.1	26.7	1646.04	-0.062	0.135	-0.461	0.645	0.917
FBgn0005617	msl-1	2L	18688800	18683720	3135	3129	1695	1423	2362	1631	1892	2377	16.9	19.3	23	17.6	17.6	21.2	1859.79	0.085	0.125	0.68	0.496	0.832
FBgn0005619	Hdc	2R	10246077	10237988	2544	2544	79	94	85	75	95	115	1	1.6	1	1	1.1	1.3	90.433	0.101	0.365	0.276	0.782	0.968
FBgn0005624	Psc	2R	12980994	12965997	4815	4800	2080	1939	2549	1569	2093	3152	13.5	17.1	16.1	11	12.7	18.4	2195.07	0.176	0.206	0.856	0.392	0.755
FBgn0005626	ple	3L	6719525	6713356	1740	1740	4798	420	837	835	628	527	86.2	10.3	14.7	16.2	10.5	8.5	1372.74	1.754	0.989	1.773	0.076	0.302
FBgn0283521	lola	2R	10543291	10481894	1552	1552	2277	1929	3055	1925	3096	3676	45.9	52.8	60	41.8	58.1	66.2	2590.81	-0.052	0.189	-0.276	0.783	0.968
FBgn0005631	robo1	2R	22700970	22692524	4188	4191	2664	1965	3995	2077	3392	5276	19.9	19.9	29.1	16.7	23.6	35.2	3099.89	-0.117	0.279	-0.418	0.676	0.931
FBgn0005632	faf	3R	31790681	31777020	8334	8334	6448	5385	8724	5404	7569	12018	24.2	27.5	31.9	21.8	26.4	40.3	7361.89	-0.066	0.219	-0.304	0.761	0.964
FBgn0005633	fln	3L	19991220	19989551	547	547	0	2	0	2	0	2	0	0.2	0	0.1	0	0.1	1.058	-0.554	3.837	-0.144	0.885	NA
FBgn0005636	nvy	2R	24291084	24275734	1994	1992	173	132	239	202	210	217	2.7	2.8	3.7	3.4	3.1	3	191.817	-0.038	0.223	-0.171	0.864	0.981
FBgn0005638	slbo	2R	24334307	24331522	889	880	11	15	90	67	10	21	0.4	0.7	3.1	2.6	0.3	0.7	34.568	0.215	1.132	0.19	0.849	0.978
FBgn0005640	Eip63E	3L	3610521	3515751	1486	1486	3349	2858	4225	2312	2802	3527	70.4	81.7	86.7	52.4	54.9	66.3	3155.59	0.476	0.11	4.34	0	0
FBgn0005642	wdn	3R	28811337	28807983	2610	2610	1423	1438	1848	1636	1540	2206	17	23.4	21.6	21.1	17.2	23.6	1662.16	0.018	0.16	0.112	0.91	0.988
FBgn0005648	Pabp2	2R	8134374	8131431	674	674	4986	4051	5405	5647	6344	6429	231.2	255.4	244.4	282.2	274	266.6	5400.97	-0.153	0.082	-1.866	0.062	0.264
FBgn0005649	Rox8	3R	24048265	24043056	1413	1413	4902	3771	5324	4801	5867	6497	108.4	113.4	114.8	114.5	120.9	128.5	5103.27	-0.093	0.077	-1.205	0.228	0.574
FBgn0005654	Orc3	2R	13206547	13202728	2166	2166	244	240	700	659	288	346	3.5	4.7	9.9	10.2	3.9	4.5	405.001	-0.052	0.526	-0.098	0.922	0.989
FBgn0005655	PC	2R	20262883	20261754	783	783	1794	1115	2255	2338	1454	1620	71.6	60.5	87.8	100.6	54.1	57.8	1744.32	0.066	0.288	0.228	0.82	0.974
FBgn0005658	Ets65A	3L	6123913	6097617	1473	1473	46	26	43	47	73	74	1	0.8	0.9	1.1	1.4	1.4	49.719	-0.557	0.424	-1.314	0.189	0.524
FBgn0005659	Ets98B	3R	27748366	27736538	1557	1554	649	663	1046	638	710	990	13	18.1	20.5	13.8	13.3	17.8	769.966	0.211	0.199	1.061	0.289	0.648
FBgn0005660	Ets21C	2L	552923	544925	1428	1428	366	1019	1718	617	79	182	8	30.3	36.7	14.6	1.6	3.6	684.433	1.907	0.8	2.383	0.017	0.108
FBgn0005664	Crys	2L	11947131	11944129	1419	1412	0	0	0	12	0	0	0	0	0	0.3	0	0	2.075	-4.396	3.927	-1.119	0.263	0.618
FBgn0005666	bt	4	776474	724400	26808	26808	2704	2835	4449	1772	3918	4512	3.2	4.5	5.1	2.2	4.3	4.7	3285.11	0.19	0.293	0.648	0.517	0.845
FBgn0005670	Cyp4d1	X	2162180	2159145	1539	1539	20	56	59	20	2	11	0.4	1.5	1.2	0.4	0	0.2	29.72	2.212	1.026	2.156	0.031	0.164
FBgn0005671	Vha55	3R	12627829	12623762	1473	1473	2766	2414	3220	2121	2873	3471	58.7	69.6	66.6	48.5	56.8	65.8	2777.8	0.205	0.136	1.515	0.13	0.419
FBgn0005672	spi	2L	19577315	19567900	705	705	6026	4145	5211	5121	6851	6885	267.2	249.9	225.3	244.7	282.9	272.9	5625.66	-0.083	0.149	-0.558	0.577	0.879
FBgn0005674	GluProRS	3R	23958391	23952136	5144	5138	11447	9170	13091	9751	11615	15280	69.6	75.8	77.6	63.9	65.8	83.1	11536.1	0.088	0.109	0.809	0.419	0.777
FBgn0005677	dac	2L	16485998	16466512	1878	1878	839	669	1120	836	1340	1812	14	15.1	18.2	15	20.8	27	1060.75	-0.392	0.239	-1.637	0.102	0.36
FBgn0005683	pie	2L	10422780	10420625	1355	1355	287	242	331	232	169	238	6.6	7.6	7.4	5.8	3.6	4.9	251.203	0.618	0.252	2.458	0.014	0.092
FBgn0005694	Aef1	3L	21438639	21433422	1368	1368	968	871	1247	934	1162	1275	22.1	27.1	27.8	23	24.7	26	1061.18	0.073	0.111	0.659	0.51	0.84
FBgn0005695	gcl	2R	8728999	8724258	1710	1710	899	637	829	843	861	1174	16.4	15.8	14.8	16.6	14.7	19.2	860.301	-0.074	0.17	-0.434	0.664	0.926
FBgn0005696	Dpol-alpha73	3R	27241228	27239163	1830	1830	164	130	227	282	192	230	2.8	3	3.8	5.2	3.1	3.5	200.901	-0.278	0.312	-0.889	0.374	0.739
FBgn0005771	noc	2L	14494019	14490859	1614	1614	3376	2728	3733	3196	4210	5440	65.4	71.8	70.5	66.7	75.9	94.2	3693.9	-0.169	0.141	-1.193	0.233	0.581
FBgn0005775	Con	3L	5079033	4936758	2073	2073	497	562	1027	578	1037	1099	7.5	11.5	15.1	9.4	14.6	14.8	773.439	-0.187	0.3	-0.624	0.532	0.854
FBgn0005777	PpD3	3R	9751094	9747875	1563	1563	1533	1213	1858	1564	1906	2147	30.7	33	36.2	33.7	35.5	38.4	1669.62	-0.091	0.088	-1.043	0.297	0.658
FBgn0005778	PpD5	2R	22042945	22041667	1035	1035	4	0	18	34	0	0	0.1	0	0.5	1.1	0	0	9.251	-0.796	3.048	-0.261	0.794	0.969
FBgn0005779	PpD6	2L	3110998	3109672	1008	1008	0	4	28	44	4	0	0	0.2	0.8	1.5	0.1	0	13.242	-0.706	2.369	-0.298	0.766	0.965
FBgn0008635	betaCOP	X	18385242	18381549	2895	2901	10525	8244	10911	8754	11291	14420	113.6	121	114.9	101.7	113.3	138.9	10508.2	0.002	0.131	0.016	0.987	0.997
FBgn0008636	hbn	2R	20960909	20954668	1236	1236	0	1	2	0	0	2	0	0	0	0	0	0	0.791	0.868	3.968	0.219	0.827	NA
FBgn0008646	E5	3R	13874916	13867345	1581	1575	2816	1912	2713	2202	2928	3347	55.7	51.4	52.3	47.1	54.1	59.4	2607.62	0.019	0.141	0.134	0.894	0.986
FBgn0008651	lbl	3R	21434133	21409979	832	832	502	425	671	578	763	858	18.9	21.7	24.6	23.4	26.7	28.8	616.27	-0.264	0.15	-1.766	0.077	0.305
FBgn0010014	CanB	X	5334449	5332499	513	513	85	45	31	54	79	96	5.2	3.7	1.8	3.5	4.5	5.2	64.113	-0.251	0.586	-0.429	0.668	0.928
FBgn0010015	Ca1	3R	31046821	31039374	1872	1869	518	529	653	485	567	853	8.6	12	10.6	8.7	8.8	12.8	592.15	0.063	0.221	0.287	0.774	0.967
FBgn0010019	Cyp4g1	X	469335	467057	1671	1671	139	743	1066	1343	50	297	2.6	18.9	19.4	27.1	0.9	5	625.034	0.29	1.334	0.218	0.828	0.976
FBgn0010038	GstD2	3R	12372704	12371971	648	648	4614	3239	4623	2020	2417	2513	222.5	212.4	217.4	105	108.6	108.4	3269.3	1.041	0.103	10.064	0	0
FBgn0010039	GstD3	3R	12373813	12373068	600	600	1891	1683	2449	4296	4011	4718	98.5	119.2	124.4	241.2	194.6	219.7	3074.95	-0.925	0.111	-8.292	0	0
FBgn0010040	GstD4	3R	12374824	12374100	648	648	8	17	15	6	5	0	0.4	1.1	0.7	0.3	0.2	0	9.128	2.032	1.416	1.435	0.151	0.461
FBgn0010041	GstD5	3R	12376572	12375733	651	651	78	82	124	49	20	30	3.7	5.4	5.8	2.5	0.9	1.3	65.614	1.673	0.55	3.04	0.002	0.023
FBgn0010042	GstD6	3R	12377907	12377128	648	648	2	6	4	4	2	14	0.1	0.4	0.2	0.2	0.1	0.6	5.191	-0.413	1.359	-0.304	0.761	0.964
FBgn0010043	GstD7	3R	12379255	12378500	672	672	22	18	40	25	21	16	1	1.1	1.8	1.3	0.9	0.7	23.475	0.499	0.631	0.792	0.429	0.784
FBgn0010051	Itp-r83A	3R	5539411	5517117	8514	8514	2259	2046	3391	3236	4777	7767	8.3	10.2	12.1	12.8	16.3	25.5	3715.82	-0.819	0.254	-3.229	0.001	0.013
FBgn0010052	Jhe	2R	16122773	16119793	1740	1740	111	271	368	209	80	88	2	6.6	6.4	4	1.3	1.4	193.575	1.133	0.649	1.748	0.081	0.313
FBgn0010053	Jheh1	2R	18855087	18853434	1425	1425	36	62	82	235	188	146	0.8	1.8	1.8	5.6	3.8	2.9	121.729	-1.491	0.484	-3.082	0.002	0.02
FBgn0010078	RpL23	2R	22855694	22854383	421	421	64643	40625	61815	63493	70319	66828	4799.1	4101.1	4475.2	5080.5	4862.6	4435.8	60407	-0.082	0.132	-0.619	0.536	0.857
FBgn0010097	gammaTub37C	2L	19185726	19183863	1374	1374	468	354	476	2	6	20	10.6	10.9	10.6	0	0.1	0.4	233.766	5.795	0.599	9.669	0	0
FBgn0010100	Acon	2L	21173185	21168570	2364	2364	6820	5578	8237	5782	7857	8929	90.2	100.3	106.2	82.4	96.8	105.5	7077.61	0.075	0.107	0.701	0.483	0.823
FBgn0010105	comm	3L	15728430	15721511	1113	1113	1113	1014	1385	1272	1218	1600	31.3	38.7	37.9	38.5	31.9	40.2	1250.38	-0.019	0.128	-0.148	0.882	0.985
FBgn0010109	dpn	2R	8232330	8228971	1308	1308	484	305	417	530	534	684	11.6	9.9	9.7	13.7	11.9	14.6	481.777	-0.334	0.202	-1.652	0.098	0.352
FBgn0010113	hdc	3R	30372382	30277932	2143	2131	1655	1733	2802	2300	2735	3973	24.1	34.4	39.9	36.4	37.4	52.1	2452.09	-0.339	0.203	-1.671	0.095	0.345
FBgn0010114	hig	2R	9247249	9227785	2874	2874	10	10	19	13	17	14	0.1	0.1	0.2	0.2	0.2	0.1	13.548	-0.006	0.713	-0.008	0.993	0.998
FBgn0010173	RpA-70	3R	8264451	8262120	1812	1812	3017	2454	3859	3393	3061	3477	52	57.6	64.9	63.1	49.2	53.6	3174.99	0.088	0.123	0.712	0.477	0.819
FBgn0010194	Wnt5	X	18505405	18501401	3010	3009	6314	4997	6758	4738	6721	8101	65.6	70.6	68.4	53	65	75.2	6173.33	0.103	0.142	0.724	0.469	0.814
FBgn0010197	Gyc32E	2L	11149101	11138759	3576	3576	2	4	16	2	6	12	0	0	0.1	0	0	0.1	6.525	0.295	1.317	0.224	0.823	0.974
FBgn0010213	Sod2	2R	16773915	16772785	654	654	3631	2643	3384	3047	3522	3347	173.5	171.8	157.7	156.9	156.8	143	3246.47	0.161	0.133	1.217	0.223	0.569
FBgn0010217	ATPsynbeta	4	1034917	1031484	1544	1537	38994	27534	36843	40896	50274	51776	789.4	757.9	727.3	896.3	952.2	941.3	40277.9	-0.265	0.107	-2.48	0.013	0.088
FBgn0010220	Dbp45A	2R	9089802	9087834	1562	1562	835	700	1009	928	1064	1100	16.7	19	19.7	20	19.8	19.7	924.993	-0.088	0.097	-0.905	0.365	0.73
FBgn0010222	Nmdmc	3R	9050555	9042508	930	930	417	384	514	915	782	912	14	17.5	16.8	33.1	24.5	27.4	637.858	-0.798	0.179	-4.452	0	0
FBgn0010223	Galphaf	3L	16667934	16662557	800	800	0	2	17	4	7	1	0	0.1	0.6	0.2	0.3	0	4.859	0.648	1.947	0.333	0.739	0.957
FBgn0010225	Gel	3R	4241057	4235217	2397	2397	3495	3808	5846	11427	11298	13882	45.6	67.5	74.3	160.6	137.2	161.8	7946.64	-1.289	0.155	-8.295	0	0
FBgn0010226	GstS1	2R	17099501	17093246	753	753	10196	6892	10051	9503	11630	11356	423.2	389	406.8	425.1	449.6	421.4	9785.17	-0.067	0.111	-0.605	0.545	0.862
FBgn0010228	HmgZ	2R	21707861	21697488	336	336	9182	5815	7704	8039	8360	8130	854.1	735.5	698.8	806	724.3	676.2	7821.94	0.08	0.163	0.489	0.625	0.905
FBgn0010235	Klc	3L	12750056	12746616	1527	1527	6649	5289	7471	6238	7525	8129	136.1	147.2	149.1	137.6	143.5	148.8	6788.05	0.026	0.062	0.424	0.671	0.929
FBgn0010238	Lac	2R	12465630	12453190	1080	1080	28495	20824	29806	22893	29927	34315	824.6	819.5	841.2	714.1	806.7	887.9	27269.5	0.067	0.104	0.643	0.52	0.847
FBgn0010240	Lcch3	X	15928529	15925105	1491	1491	419	331	318	361	533	504	8.8	9.4	6.5	8.2	10.4	9.4	406.948	-0.155	0.267	-0.581	0.561	0.871
FBgn0010241	Mdr50	2R	14252597	14246966	3942	3942	12	24	45	8	2	0	0.1	0.3	0.3	0.1	0	0	15.683	3.074	1.4	2.195	0.028	0.153
FBgn0010246	Myo61F	3L	1329617	1318480	3153	3153	3502	3391	4884	3982	4756	5877	34.7	45.7	47.2	42.5	43.9	52.1	4311.1	-0.107	0.121	-0.884	0.377	0.742
FBgn0010258	Rbp4	3R	13656394	13654556	856	853	64	43	43	21	16	14	2.3	2.1	1.5	0.8	0.5	0.5	34.998	1.752	0.58	3.021	0.003	0.024
FBgn0010263	Rbp9	2L	2968434	2954762	2037	2037	536	495	716	639	992	1188	8.2	10.3	10.7	10.6	14.2	16.3	735.659	-0.475	0.21	-2.267	0.023	0.135
FBgn0010265	RpS13	2L	8364662	8363477	456	456	58484	41278	54374	52165	60304	58999	4008.6	3847.1	3634.3	3853.7	3850	3615.6	53779.8	0.045	0.115	0.389	0.698	0.94
FBgn0010269	Dsor1	X	9250037	9247342	1191	1191	1805	1518	1979	1752	1753	2198	47.4	54.2	50.6	49.6	42.8	51.6	1817.75	0.099	0.108	0.923	0.356	0.721
FBgn0010278	Ssrp	2R	23809004	23806361	2169	2172	3943	3788	4741	5297	4779	5722	56.8	74.2	66.6	82.2	64.1	73.6	4663.14	-0.14	0.131	-1.068	0.285	0.644
FBgn0010280	Taf4	3L	16121651	16113212	3267	3270	3057	2615	4361	3477	4640	6258	29.2	34	40.7	35.8	41.3	53.5	3934.53	-0.317	0.169	-1.877	0.06	0.26
FBgn0010282	TfIIFalpha	3R	6382604	6380467	1734	1722	4786	3441	4521	3891	4395	4589	86.3	84.3	79.5	76.1	74.3	74.5	4243.86	0.186	0.113	1.648	0.099	0.354
FBgn0010287	Trf	2L	8073948	8072895	675	675	456	340	401	341	370	406	21.1	21.4	18.1	17	16	16.8	385.616	0.309	0.194	1.593	0.111	0.381
FBgn0010288	Uch	2L	2214211	2212738	684	684	3464	2727	3757	4117	4084	4213	158.3	169.4	167.4	202.8	173.8	172.1	3682.24	-0.13	0.109	-1.19	0.234	0.583
FBgn0010292	bys	X	7903643	7901880	1311	1311	1054	832	1159	996	1253	1230	25.1	27	26.9	25.6	27.8	26.2	1073.23	0.006	0.111	0.053	0.957	0.992
FBgn0010295	ng3	X	3242084	3241491	409	412	0	0	0	0	0	0	0	0	0	0	0	0	0	NA	NA	NA	NA	NA
FBgn0010296	ng4	X	3244220	3243954	174	174	0	0	0	0	0	0	0	0	0	0	0	0	0	NA	NA	NA	NA	NA
FBgn0010300	brat	2L	19179758	19133816	3189	3177	9245	7221	13962	7609	11934	19171	90.6	96.2	133.4	80.7	109.4	168.6	11073.5	-0.143	0.26	-0.548	0.584	0.883
FBgn0010303	hep	X	13090434	13079205	3558	3549	1872	1588	2233	1462	2137	2859	16.4	19	19.1	13.9	17.5	22.5	1982.97	0.039	0.19	0.205	0.838	0.977
FBgn0010309	pigeon	2L	19189938	19186043	2748	2748	933	755	1185	669	949	1044	10.6	11.7	13.1	8.2	10.1	10.6	910.025	0.309	0.15	2.068	0.039	0.191
FBgn0010313	corto	3R	5087072	5077779	966	919	631	493	991	586	1004	1401	20.4	21.7	31.3	21.5	31.8	42.6	814.931	-0.302	0.296	-1.021	0.307	0.67
FBgn0010314	Cks30A	2L	9331981	9330763	225	225	231	126	261	385	284	333	32.1	23.8	35.4	57.6	36.7	41.4	263.089	-0.549	0.308	-1.782	0.075	0.298
FBgn0010315	CycD	X	15909676	15906822	1434	1434	1891	1598	2296	2151	2628	3254	41.2	47.4	48.8	50.5	53.4	63.4	2247.21	-0.268	0.11	-2.442	0.015	0.094
FBgn0010316	dap	2R	9716256	9712321	732	732	767	387	707	748	749	930	32.7	22.5	29.4	34.4	29.8	35.5	697.186	-0.206	0.225	-0.914	0.361	0.726
FBgn0010317	CycJ	3L	3468098	3466428	1153	1150	0	0	9	0	0	0	0	0	0.2	0	0	0	1.334	3.977	3.942	1.009	0.313	NA
FBgn0010323	Gsc	2L	594685	583540	1419	1419	2	2	0	2	2	2	0	0.1	0	0	0	0	1.717	-0.276	2	-0.138	0.89	NA
FBgn0010328	woc	3R	27264055	27256595	5118	5115	6755	5214	7867	5808	7070	10363	41.3	43.3	46.8	38.3	40.2	56.6	7015.13	-0.018	0.155	-0.115	0.909	0.988
FBgn0010329	Tbh	X	8027394	7995697	1745	1745	12	6	20	3	8	2	0.2	0.1	0.3	0.1	0.1	0	8.401	1.666	1.096	1.52	0.128	0.416
FBgn0010333	Rac1	3L	1302683	1300879	579	579	2353	1734	2523	2144	2614	2746	127	127.3	132.8	124.7	131.4	132.5	2317.7	0.013	0.089	0.15	0.881	0.984
FBgn0010339	128up	2R	12038851	12037298	1107	1107	3148	2338	2875	3149	3505	3402	88.9	89.8	79.2	95.8	92.2	85.9	3042.54	-0.064	0.139	-0.464	0.643	0.916
FBgn0010340	140up	3R	14125548	14124163	786	786	311	244	354	387	457	394	12.4	13.2	13.7	16.6	16.9	14	351.945	-0.259	0.186	-1.394	0.163	0.482
FBgn0010341	Cdc42	X	19699938	19697091	576	576	6295	4513	7055	5733	8087	8646	341.6	333	373.3	335.3	408.7	419.5	6566.29	-0.132	0.119	-1.109	0.267	0.623
FBgn0010342	Map60	2R	9592744	9590867	1329	1329	3354	2372	3391	3468	3530	4012	78.9	75.9	77.8	87.9	77.3	84.4	3306.33	-0.08	0.105	-0.762	0.446	0.799
FBgn0010348	Arf79F	3L	22872231	22868380	549	549	18408	12735	17957	16492	20547	21675	1048	985.9	996.9	1012	1089.6	1103.3	17680.5	-0.058	0.103	-0.557	0.577	0.879
FBgn0010350	CdsA	3L	8131675	8127762	1344	1344	1883	1290	2327	1844	2117	2206	43.8	40.8	52.8	46.2	45.9	45.9	1906.38	0.01	0.119	0.084	0.933	0.989
FBgn0010352	Nc73EF	3L	16968724	16954822	3312	3312	3483	2862	4591	3552	3776	5083	32.9	36.7	42.2	36.1	33.2	42.9	3814.33	0.011	0.113	0.097	0.922	0.989
FBgn0010355	Taf1	3R	6656048	6646889	6527	6521	5195	4675	6395	5550	7636	10802	24.9	30.4	29.9	28.7	34.1	46.3	6508.9	-0.337	0.178	-1.892	0.058	0.255
FBgn0010356	Taf5	2R	10879673	10877312	2115	2115	1636	1259	1768	1497	1921	2094	24.2	25.3	25.5	23.8	26.4	27.7	1667.74	-0.038	0.105	-0.362	0.718	0.947
FBgn0010357	betaTry	2R	11347395	11346325	762	762	0	0	0	0	0	0	0	0	0	0	0	0	0	NA	NA	NA	NA	NA
FBgn0010379	Akt1	3R	16105670	16099228	1839	1839	3335	2503	4263	2889	3843	4693	56.7	57.8	70.7	52.9	60.8	71.3	3503.15	0.017	0.137	0.123	0.902	0.987
FBgn0010380	AP-1-2beta	X	19734581	19731004	2766	2766	6788	5292	7519	5849	7142	8648	76.7	81.3	82.9	71.2	75.2	87.4	6766.26	0.063	0.093	0.679	0.497	0.832
FBgn0283461	Drs	3L	3369942	3369556	213	213	458	1817	1060	969	311	390	67.2	362.5	151.7	153.3	42.5	51.2	901.887	1.231	0.672	1.832	0.067	0.278
FBgn0010382	CycE	2L	15748150	15727581	2114	2130	924	667	1076	713	1110	1215	13.7	13.4	15.5	11.3	15.2	15.9	929.243	0.013	0.183	0.072	0.942	0.991
FBgn0010385	Def	2R	10054576	10054178	279	279	547	488	370	340	185	234	61.3	74.3	40.4	41.1	19.3	23.4	376.721	1.103	0.417	2.643	0.008	0.061
FBgn0010387	Dbi	3L	7133463	7131863	251	251	143	92	141	76	104	57	17.8	15.6	17.1	10.2	12.1	6.3	103.046	0.837	0.406	2.064	0.039	0.192
FBgn0010388	Dro	2R	14746714	14745961	195	195	355	204	215	500	144	246	56.9	44.5	33.6	86.4	21.5	35.3	281.337	-0.042	0.58	-0.073	0.942	0.991
FBgn0010389	htl	3R	18052984	18045216	2184	2184	1392	1143	1638	1301	1742	2035	19.9	22.2	22.9	20.1	23.2	26	1510.81	-0.076	0.128	-0.594	0.553	0.867
FBgn0010391	Gtp-bp	X	11129087	11126877	1845	1845	6550	5000	6578	5340	6233	7153	111	115.2	108.7	97.5	98.4	108.3	6086.35	0.16	0.093	1.724	0.085	0.324
FBgn0010395	Itgbn	2L	21058044	21053033	2400	2400	2	11	12	12	49	58	0	0.2	0.2	0.2	0.6	0.7	22.172	-1.975	1.019	-1.938	0.053	0.237
FBgn0010397	LamC	2R	14575771	14570810	1923	1923	3516	4202	5769	5379	5773	7661	57.1	92.9	91.4	94.2	87.4	111.3	5266.42	-0.272	0.177	-1.54	0.124	0.407
FBgn0010398	Lrr47	2L	10519269	10517335	1287	1287	438	346	537	520	647	624	10.6	11.4	12.7	13.6	14.6	13.5	507.661	-0.251	0.138	-1.81	0.07	0.287
FBgn0010399	Nmdar1	3R	5523328	5508842	2994	2994	10	4	25	10	15	32	0.1	0.1	0.3	0.1	0.1	0.3	14.808	-0.41	0.949	-0.432	0.666	0.927
FBgn0010401	Os-C	3R	7979614	7978959	462	462	18	23	21	0	15	13	1.2	2.1	1.4	0	0.9	0.8	15.382	1.448	1.323	1.094	0.274	0.631
FBgn0010403	Obp83b	3R	5976817	5976177	426	426	0	0	0	0	0	0	0	0	0	0	0	0	0	NA	NA	NA	NA	NA
FBgn0010406	RseX25	3L	7972449	7970588	978	978	2650	1856	2788	2215	2800	3145	84.7	80.7	86.9	76.3	83.3	89.9	2531.93	0.037	0.11	0.335	0.738	0.956
FBgn0010407	Ror	2L	10254686	10251843	2058	2058	109	81	80	72	102	136	1.7	1.7	1.2	1.2	1.4	1.8	95.614	0.044	0.387	0.113	0.91	0.988
FBgn0010408	RpS9	3L	9511531	9509793	588	588	75458	53132	70345	68030	70662	70025	4011	3840.3	3646.3	3897.5	3498.5	3327.9	67571.1	0.124	0.125	0.991	0.321	0.684
FBgn0010409	RpL18A	2R	17547462	17546406	534	534	76667	54444	74572	68631	76293	76291	4487.3	4333	4256.3	4329.6	4159.3	3992.3	70533.6	0.089	0.103	0.867	0.386	0.749
FBgn0010411	RpS18	2R	20264848	20263979	457	457	73171	50857	67582	70501	75025	74504	5004.3	4729.5	4507.3	5196.9	4779.3	4555.7	67984.5	-0.006	0.123	-0.045	0.964	0.993
FBgn0010412	RpS19a	X	16639249	16637894	471	471	62972	44024	58871	61780	68323	67082	4178.8	3972.4	3809.6	4418.7	4223	3980	59848.3	-0.054	0.117	-0.466	0.642	0.915
FBgn0010414	SerT	2R	24411074	24404595	1869	1869	25	36	54	11	17	17	0.4	0.8	0.9	0.2	0.3	0.3	27.092	1.554	0.602	2.582	0.01	0.07
FBgn0010415	Sdc	2R	21481176	21392402	1395	1395	7280	5791	8044	7359	8984	10666	163.1	176.4	175.8	177.7	187.5	213.7	7863.15	-0.148	0.087	-1.712	0.087	0.329
FBgn0010416	TH1	X	16391438	16388820	1737	1737	2251	1758	2317	1886	2273	2713	40.5	43	40.7	36.6	38.1	43.6	2172.91	0.091	0.112	0.816	0.414	0.774
FBgn0010417	Taf6	3L	19601382	19599088	1821	1821	1389	1268	1728	1367	1652	1750	23.8	29.6	28.9	25.3	26.4	26.9	1508.8	0.081	0.098	0.827	0.408	0.769
FBgn0010421	TfIIFbeta	3R	10767804	10766622	834	834	1088	785	1123	777	832	872	40.8	40	41	31.4	29	29.2	911.436	0.464	0.123	3.754	0	0.003
FBgn0010422	TfIIS	2L	15060757	15058919	936	936	2408	1821	2770	2764	3008	3115	80.4	82.7	90.2	99.5	93.6	93	2601.82	-0.158	0.082	-1.921	0.055	0.243
FBgn0010423	TpnC47D	2R	11275286	11273845	456	456	46	126	120	60	116	96	3.2	11.7	8	4.4	7.4	5.9	94.762	0.356	0.579	0.615	0.539	0.858
FBgn0010424	TpnC73F	3L	17048390	17046063	456	456	631	934	1450	906	1734	1286	43.3	87	96.9	66.9	110.7	78.8	1130.19	-0.186	0.333	-0.558	0.577	0.879
FBgn0010425	epsilonTry	2R	11346066	11345237	771	771	0	0	0	4	0	0	0	0	0	0.2	0	0	0.692	-2.804	3.966	-0.707	0.48	NA
FBgn0010431	mtrm	3L	8414103	8413012	645	645	3	1	8	6	8	12	0.1	0.1	0.4	0.3	0.4	0.5	5.862	-0.996	1.187	-0.84	0.401	0.764
FBgn0010433	ato	3R	8279274	8278052	936	939	0	0	0	0	0	0	0	0	0	0	0	0	0	NA	NA	NA	NA	NA
FBgn0010434	cora	2R	19243751	19229063	5106	5124	22893	19272	29400	15432	24704	30224	140.1	160.4	175.5	101.5	140.4	164.8	23227	0.238	0.175	1.361	0.174	0.5
FBgn0010435	emp	2R	24986070	24976456	1656	1656	7351	5724	8635	6486	7682	9838	138.7	146.9	158.9	131.9	135	166	7482.8	0.057	0.1	0.568	0.57	0.874
FBgn0010438	mtSSB	3R	16205250	16204194	441	441	536	384	464	666	665	678	38	37	32.1	50.9	43.9	43	557.844	-0.338	0.198	-1.71	0.087	0.33
FBgn0010441	pll	3R	27253182	27251131	1506	1506	1947	1562	2235	1562	2068	2066	40.4	44.1	45.2	34.9	40	38.3	1887.37	0.211	0.101	2.088	0.037	0.185
FBgn0010452	trn	3L	13118077	13114271	2256	2256	8088	5568	9048	6804	8011	10225	112.1	104.9	122.2	101.6	103.4	126.7	7798.91	0.054	0.115	0.471	0.637	0.913
FBgn0010453	Wnt4	2L	7277171	7255419	1620	1620	4196	4096	5208	3480	4922	6520	81	107.5	98	72.4	88.5	112.5	4662.26	0.084	0.178	0.472	0.637	0.912
FBgn0010470	Fkbp14	2R	21497929	21487167	663	663	8167	5651	7777	7536	10119	9605	385	362.2	357.5	382.9	444.3	404.8	8006.56	-0.135	0.127	-1.061	0.289	0.648
FBgn0010473	tutl	2L	4323781	4283148	4602	4602	5568	4732	6909	3525	6505	9241	37.8	43.7	45.8	25.8	41.2	56.1	5922.37	0.068	0.258	0.262	0.793	0.969
FBgn0010482	l(2)01289	2R	6740672	6721101	5361	5361	349	387	574	619	1212	1154	2	3.1	3.3	3.9	6.6	6	683.866	-0.976	0.281	-3.47	0.001	0.006
FBgn0010488	T1	2R	12923734	12915994	4470	4470	32165	29976	42101	31674	42788	59106	224.9	285	287.1	238.7	278.7	369.5	38661.1	-0.138	0.162	-0.855	0.393	0.756
FBgn0010497	dmGlut	2L	12034122	12027438	1491	1491	489	427	726	345	411	506	10.3	12.2	14.8	7.8	8	9.5	479.351	0.569	0.177	3.22	0.001	0.014
FBgn0010501	Dcp-1	2R	23553547	23551313	972	972	1795	1281	1860	1598	1870	2150	57.7	56	58.3	55.4	56	61.8	1731.52	0.012	0.104	0.117	0.907	0.988
FBgn0010504	kermit	2R	8156654	8146918	1013	1011	2007	1669	2494	2103	2628	2723	61.9	70	75	70.1	75.7	75.3	2230.31	-0.078	0.083	-0.943	0.346	0.712
FBgn0010516	wal	2R	11690863	11688569	993	993	6110	4274	5557	5216	6025	6281	192.3	182.9	170.6	177	176.6	176.8	5525.48	0.066	0.122	0.542	0.588	0.886
FBgn0010520	Bka	2L	9896104	9895287	601	601	510	355	464	412	428	442	26.5	25.1	23.5	23.1	20.7	20.6	433.886	0.248	0.187	1.327	0.184	0.517
FBgn0010531	Ccs	2R	10122574	10121486	782	782	462	374	569	459	468	394	18.5	20.3	22.2	19.8	17.4	14.1	452.736	0.263	0.207	1.266	0.206	0.547
FBgn0010548	Aldh-III	2R	7477162	7466879	1695	1695	3480	3067	4291	4057	4979	5777	64.2	76.9	77.2	80.6	85.5	95.2	4182.28	-0.246	0.089	-2.772	0.006	0.046
FBgn0010549	l(2)03659	2R	9395281	9390165	1591	1591	4	0	14	6	4	12	0.1	0	0.3	0.1	0.1	0.2	6.096	-0.238	1.603	-0.149	0.882	0.985
FBgn0010551	Phb2	2R	18822250	18819467	1017	1017	4109	3157	4498	4562	5083	5403	126.3	131.9	134.8	151.1	145.5	148.5	4394.44	-0.161	0.068	-2.364	0.018	0.111
FBgn0010575	sbb	2R	18357296	18278198	6638	6649	8263	6873	10152	5492	8859	14957	38.9	44	46.6	27.8	38.8	62.9	8837.3	0.021	0.267	0.077	0.939	0.99
FBgn0010583	dock	2L	833241	825969	1647	1647	1149	989	1672	1080	1413	1858	21.8	25.5	30.9	22.1	25	31.5	1326.36	0.006	0.177	0.035	0.972	0.994
FBgn0010590	Prosbeta1	2R	16014787	16013805	509	509	3668	2439	3474	3819	3879	4090	225.2	203.6	208	252.8	221.9	224.5	3513.5	-0.11	0.132	-0.834	0.404	0.767
FBgn0010591	Sply	2R	17091958	17088441	1638	1638	1587	1291	1718	1897	2172	2496	30.3	33.5	32	39	38.6	42.6	1822.21	-0.31	0.089	-3.49	0	0.006
FBgn0010602	lwr	2L	542580	540599	480	480	5158	3512	5078	5159	5386	6067	335.9	311	322.4	362.1	326.7	353.2	4983.91	-0.081	0.107	-0.75	0.453	0.804
FBgn0010607	l(2)05714	2L	4973921	4970135	828	828	434	345	619	629	635	699	16.4	17.7	22.8	25.6	22.3	23.6	546.318	-0.318	0.163	-1.943	0.052	0.235
FBgn0010611	Hmgs	2R	16341242	16336090	1398	1398	1877	1516	2628	1959	2184	2365	42	46.1	57.3	47.2	45.5	47.3	2051.29	0.066	0.109	0.604	0.546	0.862
FBgn0010612	ATPsynG	2L	10976399	10975522	300	300	7130	4939	6311	7618	9335	8359	742.8	699.7	641.2	855.4	905.9	778.6	7173.12	-0.262	0.147	-1.778	0.075	0.3
FBgn0010620	CG10939	2R	17405171	17394593	891	891	4980	3536	4922	4928	5280	6049	174.7	168.7	168.4	186.3	172.5	189.7	4876	-0.077	0.099	-0.779	0.436	0.79
FBgn0010621	Cct5	2R	12177516	12174802	1629	1629	15762	12599	17495	17067	18475	21681	302.4	328.7	327.3	352.9	330.2	371.9	16899.6	-0.119	0.058	-2.043	0.041	0.2
FBgn0010622	DCTN3-p24	2R	23062593	23061420	579	579	1250	842	1138	1449	1726	1589	67.5	61.8	59.9	84.3	86.8	76.7	1307.56	-0.366	0.16	-2.287	0.022	0.13
FBgn0010638	Sec61beta	2R	14619681	14618771	301	301	6812	4750	6109	5256	7188	6342	707.3	670.7	618.6	588.2	695.2	588.8	6028.01	0.116	0.152	0.759	0.448	0.799
FBgn0010651	MFS14	2R	18803727	18796975	1494	1494	1843	2307	2359	1467	1271	1502	38.6	65.6	48.1	33.1	24.8	28.1	1832.24	0.837	0.22	3.804	0	0.002
FBgn0010660	Nup214	2R	22924742	22918937	5134	5118	3385	2993	4351	3337	3776	5011	20.6	24.8	25.8	22	21.5	27.4	3742.82	0.029	0.114	0.249	0.803	0.971
FBgn0267378	sau	2L	2231099	2226342	885	885	3599	2806	3871	3333	4321	4749	127.1	134.8	133.3	126.9	142.1	150	3715.26	-0.065	0.098	-0.665	0.506	0.837
FBgn0010741	Pfdn2	3L	11074388	11073292	430	430	2360	1583	2200	2593	2878	2825	171.5	156.5	155.9	203.1	194.9	183.6	2367.41	-0.241	0.138	-1.752	0.08	0.311
FBgn0010747	Srp54k	3L	5154777	5152678	1527	1527	4800	3716	4989	4592	5703	5385	98.2	103.4	99.6	101.3	108.7	98.5	4807.98	-0.016	0.103	-0.159	0.874	0.983
FBgn0010750	atms	3R	4777490	4750035	1617	1611	2624	2004	2673	2786	3158	3616	50.7	52.7	50.4	58.3	57.1	62.7	2761.6	-0.185	0.093	-1.982	0.047	0.22
FBgn0010762	simj	3L	10690734	10664739	2802	2802	3703	3256	4448	3075	4150	5398	41.3	49.4	48.4	37	43.1	53.8	3936.09	0.072	0.15	0.48	0.631	0.909
FBgn0010768	sqz	3R	19170576	19164211	1605	1602	542	432	602	378	508	722	10.6	11.4	11.4	7.9	9.2	12.6	521.978	0.191	0.219	0.87	0.385	0.748
FBgn0010770	ppan	3R	21117899	21116254	1383	1383	664	442	602	740	713	696	15	13.6	13.3	18	15	14.1	636.062	-0.145	0.2	-0.726	0.468	0.812
FBgn0010772	Xe7	3R	5669334	5665139	2352	2352	5641	4797	6490	5161	6959	7687	75	86.7	84.1	73.9	86.1	91.3	6024.05	-0.016	0.105	-0.153	0.878	0.984
FBgn0010774	Ref1	3R	7080387	7077904	649	649	6537	5080	7247	5762	7083	7239	314.8	332.7	340.3	299.1	317.7	311.7	6415.97	0.107	0.071	1.497	0.134	0.428
FBgn0010786	l(3)02640	3L	1339415	1334889	1956	1956	1512	1220	1778	1328	1497	1653	24.2	26.5	27.7	22.9	22.3	23.6	1483.39	0.205	0.073	2.797	0.005	0.043
FBgn0010803	TrpRS	3R	9266904	9265027	1293	1293	1682	1123	1619	1351	1700	1592	40.7	36.9	38.2	35.2	38.3	34.4	1495.3	0.123	0.144	0.856	0.392	0.756
FBgn0010808	l(3)03670	3R	31053915	31052616	672	672	1510	1145	1381	1850	2224	2087	70.2	72.4	62.6	92.7	96.3	86.8	1670.07	-0.405	0.15	-2.697	0.007	0.054
FBgn0010812	unc-45	3R	8037403	8033301	2844	2844	3328	3144	3936	3722	4046	5075	36.6	47	42.2	44.1	41.4	49.9	3821.04	-0.09	0.11	-0.818	0.413	0.773
FBgn0010825	Gug	3L	8472669	8449922	2296	2296	1677	1269	2213	1121	2148	3871	22.8	23.5	29.4	16.4	27.2	47.1	1959.68	-0.24	0.353	-0.68	0.496	0.832
FBgn0010830	l(3)04053	3L	22741388	22738602	1759	1758	1118	1079	1387	1262	1709	2030	19.9	26.1	24	24.2	28.3	32.3	1399.04	-0.262	0.155	-1.687	0.092	0.34
FBgn0010877	l(3)05822	3R	18298879	18288866	1800	1800	1885	1664	2586	1993	2260	2852	32.7	39.3	43.8	37.3	36.6	44.3	2163.82	-0.016	0.115	-0.136	0.892	0.986
FBgn0010894	sinu	3L	5561598	5559470	738	744	4292	3251	4696	3640	4778	5396	181.8	187.2	193.9	164.8	187	202.7	4269.12	0.03	0.103	0.287	0.774	0.967
FBgn0010905	Spn	3L	2554292	2505245	6426	6441	6822	6012	8467	5047	10383	14360	33.2	39.8	40.2	26.4	46.9	62.3	8221.26	-0.247	0.279	-0.883	0.377	0.742
FBgn0010909	msn	3L	2586540	2554847	4518	4512	11970	10402	17219	10914	15714	21146	82.8	97.8	116.2	81.5	101.4	131	14152.4	-0.065	0.179	-0.365	0.715	0.947
FBgn0010926	l(3)07882	3R	17539963	17535533	2559	2559	810	753	991	1175	1328	1496	9.9	12.5	11.8	15.5	15.1	16.3	1067.69	-0.443	0.108	-4.11	0	0.001
FBgn0011016	SsRbeta	3L	16130983	16129617	573	573	11415	7832	10211	9152	11998	11500	622.6	580.9	543.1	538.1	609.6	560.8	10243.2	0.056	0.136	0.412	0.68	0.933
FBgn0011020	Sas-4	3R	7154219	7151367	2700	2700	490	417	548	591	497	709	5.7	6.6	6.2	7.4	5.4	7.3	534.922	-0.103	0.186	-0.555	0.579	0.88
FBgn0011202	dia	2L	20768053	20758144	3294	3294	3607	2858	4299	3126	4336	5361	34.2	36.9	39.8	32	38.3	45.5	3842.88	-0.044	0.141	-0.314	0.753	0.961
FBgn0011204	cue	3L	1517271	1503226	1935	1935	903	723	1168	597	817	972	14.6	15.9	18.4	10.4	12.3	14	852.565	0.427	0.158	2.692	0.007	0.055
FBgn0011205	fbl	3L	20391913	20384429	1539	1539	945	988	1318	1199	1215	1407	19.2	27.3	26.1	26.2	23	25.5	1165.38	-0.033	0.145	-0.228	0.82	0.974
FBgn0011206	bol	3L	9134405	9097629	698	698	416	381	851	747	781	896	18.6	23.2	37.2	36.1	32.6	35.9	655.532	-0.404	0.257	-1.571	0.116	0.392
FBgn0011207	pelo	2L	9708883	9700810	1185	1185	1081	889	1226	873	1071	1229	28.5	31.9	31.5	24.8	26.3	29	1050.94	0.215	0.107	2.011	0.044	0.211
FBgn0011211	blw	2R	22802180	22799099	1659	1659	24720	18782	26037	21486	27592	31479	465.7	481.1	478.3	436.3	484.2	530.2	24608.1	-0.005	0.095	-0.049	0.961	0.993
FBgn0011217	eff	3R	14741319	14732414	444	444	10302	7344	10875	9661	11256	13272	725.2	703	746.5	733	738	835.3	10260.1	-0.063	0.087	-0.727	0.467	0.812
FBgn0011224	heph	3R	32015520	31846987	1744	1744	10258	8249	11583	6805	9781	13818	183.8	201	202.4	131.4	163.3	221.4	9909.44	0.208	0.184	1.135	0.257	0.61
FBgn0011225	jar	3R	24271233	24252826	3810	3807	23091	17143	24471	18662	24963	30925	189.4	191.2	195.8	165.1	190.9	227	22764.6	0.007	0.127	0.055	0.956	0.992
FBgn0011227	ox	2R	12757529	12757133	168	168	1763	1262	1783	1452	2055	1798	328	319.3	323.5	291.2	356.1	299.1	1664.62	0.055	0.151	0.366	0.714	0.946
FBgn0011230	poe	2L	8071624	8054322	15966	15966	13553	12590	18663	11523	15804	25422	26.5	33.5	35.6	24.3	28.8	44.5	15833.2	-0.012	0.215	-0.056	0.955	0.992
FBgn0011232	scat	2L	9435341	9431405	2823	2823	1567	1400	1960	1221	1587	1881	17.3	21.1	21.2	14.6	16.4	18.6	1586.11	0.28	0.126	2.218	0.027	0.147
FBgn0011236	ken	2R	23877442	23870273	1796	1793	944	790	1486	1124	820	1156	16.4	18.7	25.2	21.1	13.3	18	1038.61	0.215	0.228	0.943	0.346	0.712
FBgn0011239	ms(2)35Ci	2L	15294136	15292468	402	402	9	5	41	29	0	4	0.7	0.5	3.1	2.4	0	0.3	14.315	0.66	1.747	0.378	0.706	0.943
FBgn0011241	cbx	2R	9875072	9864510	735	735	706	552	761	724	753	943	30	31.9	31.6	33.2	29.8	35.9	728.585	-0.06	0.125	-0.483	0.629	0.908
FBgn0011244	Hsp60B	2L	730564	728362	1956	1956	202	179	1015	1299	33	14	3.2	3.9	15.8	22.4	0.5	0.2	456.474	-0.043	1.718	-0.025	NA	NA
FBgn0011259	Sema1a	2L	8672041	8542147	3147	3154	581	514	988	419	820	1392	5.8	6.9	9.6	4.5	7.6	12.3	751.884	-0.121	0.385	-0.314	0.754	0.961
FBgn0011260	Sema2a	2R	16533459	16500178	2175	2175	24573	17242	27686	20709	30107	36744	353.1	336.9	388	320.7	403	472.1	25474.9	-0.129	0.15	-0.86	0.39	0.753
FBgn0011270	Pglym87	3R	12232729	12231645	879	879	117	95	436	389	34	23	4.2	4.6	15.1	14.9	1.1	0.7	181.505	0.485	1.118	0.434	NA	NA
FBgn0011272	RpL13	2L	9968645	9967313	657	657	65705	48129	62958	63326	69424	69906	3125.8	3113.3	2920.7	3247	3076.3	2973.3	62654.9	0.001	0.106	0.008	0.993	0.998
FBgn0011273	Acam	3R	25813134	25811911	447	447	42	31	173	360	12	5	2.9	2.9	11.8	27.1	0.8	0.3	104.552	-0.703	1.435	-0.49	NA	NA
FBgn0011274	Dif	2L	17433161	17413248	2964	2976	228	762	1306	543	251	313	2.4	10.9	13.4	6.1	2.5	2.9	575.08	1.183	0.618	1.913	0.056	0.246
FBgn0011276	HLH3B	X	2681723	2680199	1128	1128	12	4	17	2	0	0	0.3	0.2	0.5	0.1	0	0	5.843	4.068	1.882	2.162	0.031	0.162
FBgn0011277	HLH4C	X	4647414	4645127	576	576	0	0	0	0	0	0	0	0	0	0	0	0	0	NA	NA	NA	NA	NA
FBgn0011278	lbe	3R	21446537	21441577	1440	1440	0	6	12	5	5	15	0	0.2	0.3	0.1	0.1	0.3	6.797	-0.271	1.583	-0.171	0.864	0.981
FBgn0011279	Obp69a	3L	12396957	12396171	447	447	7	8	6	3	8	11	0.5	0.8	0.4	0.2	0.5	0.7	7.133	0.216	1.029	0.21	0.834	0.977
FBgn0011280	Obp19d	X	20420979	20419613	453	453	0	0	2	2	8	0	0	0	0.1	0.1	0.5	0	1.87	-2.341	3.399	-0.689	0.491	0.827
FBgn0011281	Obp83a	3R	5975245	5972155	525	525	0	1	0	0	0	0	0	0.1	0	0	0	0	0.217	1.168	4.08	0.286	0.775	NA
FBgn0011282	Obp84a	3R	7251957	7250725	666	666	155	133	158	292	300	298	7.3	8.5	7.2	14.8	13.1	12.5	217.498	-0.796	0.223	-3.575	0	0.005
FBgn0011283	Obp28a	2L	7497365	7496791	432	432	0	0	0	0	0	0	0	0	0	0	0	0	0	NA	NA	NA	NA	NA
FBgn0011284	RpS4	3L	13044234	13041756	784	784	88598	65058	86554	77987	86636	89377	3532.1	3526.7	3364.9	3351	3217.1	3185.7	81736	0.118	0.095	1.237	0.216	0.56
FBgn0011286	RyR	2R	8888097	8860364	15403	15405	1546	1376	1775	894	1776	2893	3.1	3.8	3.5	2	3.4	5.2	1662.81	0.008	0.337	0.023	0.982	0.996
FBgn0011288	Sp25	3L	24299205	24074180	284	284	19	17	27	10	16	24	2.1	2.5	2.9	1.2	1.6	2.4	18.553	0.548	0.648	0.845	0.398	0.762
FBgn0011289	TfIIA-L	3R	27256463	27251112	1104	1104	2759	2461	3287	2674	3069	3529	78.1	94.7	90.7	81.6	80.9	89.3	2930.5	0.081	0.081	0.993	0.321	0.684
FBgn0011290	Taf12	3R	11679690	11678386	585	585	1858	1342	1831	1552	1763	1782	99.3	97.5	95.4	89.4	87.7	85.1	1676.06	0.177	0.118	1.506	0.132	0.424
FBgn0011291	Taf11	2L	9763262	9762424	591	591	1037	671	941	1004	1104	1164	54.8	48.3	48.5	57.2	54.4	55	972.299	-0.11	0.157	-0.704	0.481	0.822
FBgn0011293	a10	3L	17023741	17023123	468	468	0	0	0	0	0	0	0	0	0	0	0	0	0	NA	NA	NA	NA	NA
FBgn0011294	a5	2L	1329993	1329161	632	632	0	0	0	0	0	0	0	0	0	0	0	0	0	NA	NA	NA	NA	NA
FBgn0011296	l(2)efl	2R	23685543	23684651	564	564	885	1384	2151	856	600	934	49	104.3	116.2	51.1	31	46.3	1144.89	1.067	0.334	3.199	0.001	0.015
FBgn0011297	l(2)not	2R	23709792	23705439	1527	1521	785	563	785	660	853	1022	16.1	15.7	15.7	14.6	16.3	18.8	763.672	-0.04	0.158	-0.254	0.8	0.97
FBgn0011300	babo	2R	8962796	8952339	1869	1869	2197	1822	3028	1846	3227	4563	36.7	41.4	49.4	33.3	50.3	68.2	2679.14	-0.235	0.257	-0.913	0.361	0.727
FBgn0011305	Rsf1	2L	10263554	10261795	276	276	4243	2687	3866	3718	4264	4209	480.5	413.8	426.9	453.8	449.8	426.2	3784.71	0.016	0.141	0.112	0.911	0.988
FBgn0011327	Uch-L5	3L	9476965	9475493	975	975	3596	2470	3255	3834	3971	4313	115.3	107.7	101.8	132.5	118.6	123.6	3522.82	-0.181	0.133	-1.36	0.174	0.5
FBgn0011335	l(3)j2D3	3L	12118055	12116101	1173	1167	1090	728	1102	838	1064	1070	29	26.4	28.6	24.2	26.5	25.6	969.951	0.168	0.139	1.203	0.229	0.576
FBgn0011336	OstStt3	3R	25069637	25066712	2325	2325	15903	12451	16212	12225	15625	17739	213.8	227.6	212.5	177.1	195.6	213.2	14879.7	0.18	0.102	1.757	0.079	0.309
FBgn0011361	ND-ACP	3L	1331631	1329949	546	546	2647	1918	2301	2795	3212	3224	151.5	149.3	128.4	172.4	171.3	165	2647.24	-0.22	0.147	-1.495	0.135	0.429
FBgn0011455	ND-SGDH	3L	12138584	12137496	561	561	2231	1871	2183	2375	2838	2679	124.3	141.7	118.6	142.6	147.3	133.4	2340.67	-0.119	0.137	-0.871	0.384	0.747
FBgn0011474	PR-Set7	3R	14320494	14316038	2070	2073	1651	1353	2341	1697	2453	2965	24.9	27.8	34.5	27.6	34.4	40	2012.93	-0.216	0.174	-1.247	0.212	0.556
FBgn0011476	l(3)neo43	3R	15278668	15277981	246	246	330	170	339	326	412	348	41.9	29.4	42	44.6	48.8	39.5	313.137	-0.208	0.267	-0.778	0.436	0.79
FBgn0011481	Ssdp	3R	18199595	18192494	1440	1449	2751	1945	3206	2495	3703	4242	59.7	57.4	67.9	58	74.4	81.8	2970.35	-0.202	0.157	-1.288	0.198	0.537
FBgn0011509	SrpRbeta	3L	8720225	8718949	735	735	2340	1797	2382	2045	2652	2595	99.5	103.9	98.8	93.7	105	98.7	2275.95	0.042	0.115	0.368	0.713	0.946
FBgn0011554	etaTry	2R	11341423	11340513	789	789	0	0	0	0	0	0	0	0	0	0	0	0	0	NA	NA	NA	NA	NA
FBgn0011555	thetaTry	2R	11342760	11341714	789	789	0	0	0	0	0	0	0	0	0	0	0	0	0	NA	NA	NA	NA	NA
FBgn0011556	zetaTry	2R	11340132	11339186	843	843	0	0	0	0	0	0	0	0	0	0	0	0	0	NA	NA	NA	NA	NA
FBgn0011559	Acp36DE	2L	18359026	18356047	2732	2741	4	0	6	6	6	4	0	0	0.1	0.1	0.1	0	4.106	-0.627	1.564	-0.401	0.688	0.936
FBgn0011566	Smyd3	X	2608876	2606680	1389	1401	745	759	933	928	1182	1313	16.8	23.2	20.5	22.3	24.6	26.2	958.426	-0.274	0.151	-1.812	0.07	0.286
FBgn0011569	can	3L	10267111	10263909	2814	2835	14	0	12	17	8	4	0.2	0	0.1	0.2	0.1	0	8.963	-0.143	1.577	-0.09	0.928	0.989
FBgn0011570	cpb	2L	1706962	1704902	829	829	3490	2690	3545	3441	4351	4416	131.6	137.9	130.3	139.8	152.8	148.9	3599.62	-0.123	0.102	-1.202	0.229	0.576
FBgn0011571	caz	X	16293520	16288810	784	784	6599	5313	7519	5829	7500	8347	263.1	288	292.3	250.5	278.5	297.5	6747.29	0.047	0.085	0.548	0.584	0.883
FBgn0011573	Cdc37	3L	1797307	1795392	1170	1170	5282	4423	5801	5328	5893	6574	141.1	160.7	151.1	153.4	146.6	157	5488.26	0.005	0.072	0.067	0.947	0.991
FBgn0011576	Cyp4d2	X	2178728	2176006	1506	1506	173	187	242	100	114	118	3.6	5.3	4.9	2.2	2.2	2.2	158.086	1.061	0.251	4.224	0	0
FBgn0011581	Ms	3R	24343825	24341551	303	303	0	13	19	7	0	65	0	1.8	1.9	0.8	0	6	15.879	-0.862	2.225	-0.388	0.698	0.94
FBgn0011582	Dop1R1	3R	14214810	14165379	1683	1683	0	0	0	0	0	0	0	0	0	0	0	0	0	NA	NA	NA	NA	NA
FBgn0011584	Trp1	2L	10013170	10009381	1287	1287	9677	7476	10839	7313	9167	10003	235	246.9	256.7	191.4	207.4	217.2	8992.84	0.28	0.073	3.818	0	0.002
FBgn0011586	e(r)	X	8906248	8904144	315	315	979	759	974	1075	1256	1299	97.1	102.4	94.2	115	116.1	115.2	1040.47	-0.217	0.123	-1.768	0.077	0.305
FBgn0011589	Elk	2R	17926695	17873939	3855	3855	8	8	24	14	19	30	0.1	0.1	0.2	0.1	0.1	0.2	16.205	-0.496	0.786	-0.63	0.528	0.852
FBgn0011591	fng	3L	20949512	20925891	1239	1239	8981	6582	9071	7335	10184	10749	226.6	225.8	223.1	199.4	239.3	242.4	8677.79	0.009	0.119	0.078	0.938	0.99
FBgn0011592	fra	2R	12564184	12529053	4483	4483	4334	4077	6299	3922	5973	8542	30.2	38.7	42.8	29.5	38.8	53.2	5362.65	-0.108	0.218	-0.495	0.62	0.904
FBgn0011596	fzo	3R	23204034	23201644	2160	2160	32	12	439	352	0	9	0.5	0.2	6.2	5.5	0	0.1	135.409	0.239	1.915	0.125	NA	NA
FBgn0011603	ine	2L	4477022	4468000	2831	2831	256	307	398	145	247	231	2.8	4.6	4.3	1.7	2.5	2.3	265.758	0.842	0.29	2.901	0.004	0.033
FBgn0011604	Iswi	2R	12640628	12636671	3084	3084	7523	5409	8479	7478	8298	10013	76.2	74.5	83.8	81.7	78.3	90.7	7711.9	-0.076	0.081	-0.942	0.346	0.712
FBgn0011606	Klp3A	X	2604052	2599158	3657	3657	1882	1248	2339	2032	1898	2314	16.1	14.5	19.5	18.7	15.1	17.7	1912.76	-0.023	0.149	-0.152	0.88	0.984
FBgn0011638	La	2L	20350012	20348393	1173	1173	3333	2541	3654	3887	3465	3427	88.8	92.1	94.9	111.6	86	81.6	3359.57	0	0.155	-0.002	0.999	1
FBgn0011640	lark	3L	7341893	7339266	1059	1059	5556	4238	6232	5018	6317	7053	164	170.1	179.4	159.6	173.7	186.1	5638.08	0.002	0.082	0.022	0.983	0.997
FBgn0011642	Zyx	4	1065001	1057365	1755	1755	10476	7936	10106	6525	8757	9950	186.6	192.2	175.5	125.2	145.3	158.4	8918.07	0.393	0.128	3.071	0.002	0.021
FBgn0011648	Mad	2L	3159643	3146056	1571	1571	3190	2504	3741	2721	3615	4508	63.5	67.7	72.6	58.3	67	80.2	3310.79	0.006	0.131	0.048	0.962	0.993
FBgn0011653	mas	3L	4167464	4161666	3144	3144	12403	11463	18595	8264	14350	13838	123.3	155	180.3	88.5	132.9	123	12980.3	0.419	0.183	2.287	0.022	0.13
FBgn0011655	Med	3R	31615375	31611046	2311	2310	3290	2791	3605	3158	4327	5517	44.5	51.3	47.5	46.1	54.5	66.7	3695.59	-0.202	0.153	-1.317	0.188	0.523
FBgn0011656	Mef2	2R	9958858	9913496	1821	1824	2955	2767	3805	3335	4339	5474	50.7	64.6	63.7	61.6	69.3	83.9	3687.6	-0.25	0.138	-1.812	0.07	0.286
FBgn0011659	Mlh1	2R	8172401	8170274	1995	1995	194	166	302	340	328	427	3	3.5	4.6	5.7	4.8	6	283.378	-0.549	0.219	-2.511	0.012	0.082
FBgn0011660	Pms2	2R	15371520	15368074	2700	2706	492	360	523	381	445	441	5.7	5.7	5.9	4.7	4.8	4.6	437.659	0.31	0.148	2.095	0.036	0.183
FBgn0011661	Moe	X	8898332	8873012	1950	1950	13547	10624	16572	15501	17693	21062	217.1	231.5	259	267.8	264.1	301.8	15467.5	-0.22	0.065	-3.37	0.001	0.009
FBgn0011666	msi	3R	25608423	25516118	1728	1728	751	518	1156	894	873	1263	13.6	12.7	20.4	17.4	14.7	20.4	879.902	-0.157	0.223	-0.703	0.482	0.823
FBgn0011669	Mst57Db	3R	25830914	25830720	123	123	0	0	0	0	0	0	0	0	0	0	0	0	0	NA	NA	NA	NA	NA
FBgn0011672	Mvl	3R	21060800	21051383	1920	1920	1394	1116	1716	1224	1490	1841	22.7	24.7	27.2	21.5	22.6	26.8	1437.91	0.091	0.116	0.787	0.431	0.786
FBgn0011674	insc	2R	20836028	20821262	2565	2580	409	645	1084	430	319	503	5	10.7	12.9	5.6	3.6	5.4	565.865	0.948	0.367	2.585	0.01	0.07
FBgn0011676	Nos	2L	10837511	10804274	2327	2306	45	50	99	57	82	121	0.6	0.9	1.3	0.8	1	1.5	72.695	-0.23	0.462	-0.498	0.618	0.904
FBgn0011692	pav	3L	4246233	4242734	2657	2657	1195	870	1514	1915	1572	2053	14.1	13.9	17.4	24.3	17.2	21.6	1481.09	-0.459	0.167	-2.752	0.006	0.048
FBgn0011693	Pdh	3L	16354297	16353233	837	837	13	8	19	29	43	32	0.5	0.4	0.7	1.2	1.5	1.1	22.899	-1.22	0.608	-2.005	0.045	0.213
FBgn0011694	EbpII	2R	25174230	25173568	201	201	1	2	1	1	9	0	0.2	0.4	0.2	0.2	1.3	0	2.313	-1.055	2.226	-0.474	0.635	0.911
FBgn0011695	EbpIII	2R	24027518	24026172	381	381	958	1022	1581	654	721	651	78.6	114	126.5	57.8	55.1	47.7	938.937	0.992	0.198	5.011	0	0
FBgn0011701	repo	3R	18239602	18236192	1833	1833	215	231	421	404	529	529	3.7	5.4	7	7.4	8.4	8.1	374.914	-0.577	0.258	-2.242	0.025	0.142
FBgn0011703	RnrL	2L	10327943	10325026	2439	2439	1700	1819	2947	2733	1845	2256	21.8	31.7	36.8	37.7	22	25.8	2199.97	0.081	0.254	0.32	0.749	0.958
FBgn0011704	RnrS	2R	11985393	11983145	1182	1182	1482	1013	2069	1661	1206	1448	39.2	36.4	53.4	47.3	29.7	34.2	1460.71	0.226	0.233	0.968	0.333	0.699
FBgn0011705	rost	2L	8989539	8985936	828	828	422	308	426	144	228	202	15.9	15.8	15.7	5.9	8	6.8	292.189	1.214	0.228	5.332	0	0
FBgn0011706	rpr	3L	18398435	18397535	198	198	572	643	955	836	772	768	90.3	138	147	142.2	113.5	108.4	751.529	0.047	0.224	0.209	0.835	0.977
FBgn0011708	Syx5	2L	16309274	16307346	1404	1404	3060	2611	3546	2929	3266	3716	68.1	79	77	70.3	67.7	74	3154.69	0.097	0.068	1.419	0.156	0.468
FBgn0011710	37135	X	21361688	21358286	1086	1086	4157	3315	5146	4211	4897	5889	119.6	129.7	144.4	130.6	131.3	151.5	4511.47	-0.054	0.08	-0.677	0.498	0.832
FBgn0011715	Snr1	3R	5472754	5470926	1113	1113	3984	2803	3973	3393	3810	4106	111.9	107	108.8	102.7	99.7	103.1	3640.03	0.124	0.099	1.252	0.21	0.554
FBgn0011722	Tig	2L	6423310	6415179	6573	6573	315	463	710	459	602	703	1.5	3	3.3	2.4	2.7	3	530.61	-0.045	0.305	-0.148	0.882	0.985
FBgn0011723	byn	3L	11935919	11927693	2097	2097	824	712	946	776	675	697	12.3	14.4	13.7	12.5	9.4	9.3	774.361	0.395	0.183	2.158	0.031	0.163
FBgn0011725	twin	3R	24221965	24196893	1686	1686	3055	2270	4189	3260	3321	4053	56.6	57.2	75.7	65.1	57.3	67.2	3287.49	0.013	0.123	0.109	0.913	0.988
FBgn0011726	tsr	2R	24046805	24044453	447	447	41293	29188	37187	43421	49174	46929	2887.3	2775.1	2535.6	3272.3	3202.6	2933.8	40687	-0.175	0.129	-1.355	0.175	0.503
FBgn0011737	Wee1	2L	6914138	6911090	1830	1830	1070	797	1286	1256	1176	1270	18.3	18.5	21.4	23.1	18.7	19.4	1125.96	-0.056	0.139	-0.402	0.688	0.936
FBgn0011739	wts	3R	30806619	30789625	3297	3288	2427	2201	3173	2166	3168	4401	23	28.4	29.3	22.2	28	37.4	2847.2	-0.099	0.199	-0.496	0.62	0.904
FBgn0011740	alpha-Man-IIa	3R	9417264	9412548	3330	3330	4800	3755	5365	4436	5841	7484	45.1	47.9	49.1	44.9	51.1	62.8	5157.9	-0.139	0.134	-1.04	0.298	0.659
FBgn0011741	Arp6	X	15737120	15735774	1197	1197	2947	2075	2769	2968	3211	3103	76.9	73.7	70.5	83.5	78.1	72.4	2816.4	-0.059	0.137	-0.434	0.664	0.926
FBgn0011742	Arp2	X	16553968	16548290	1197	1192	3375	2556	3892	3422	4064	4621	88.1	90.8	99.1	96.7	99.3	108.3	3582.84	-0.106	0.073	-1.461	0.144	0.446
FBgn0011743	Arp53D	2R	16775676	16774246	1236	1236	12	24	272	274	6	0	0.3	0.8	6.7	7.5	0.1	0	95.937	-0.019	1.916	-0.01	NA	NA
FBgn0011745	Arp1	3R	12694232	12691743	1131	1131	7091	4854	6610	6716	7717	7920	196	182.4	178.1	200	198.6	195.7	6726.77	-0.071	0.117	-0.608	0.543	0.861
FBgn0011746	a	2R	9077554	9062295	1434	1434	490	416	672	752	744	990	10.7	12.3	14.3	17.7	15.1	19.3	657.864	-0.467	0.152	-3.074	0.002	0.021
FBgn0011747	Ank	4	129849	115074	4638	4638	11841	9976	14610	13165	19332	22035	79.8	91.4	96	95.6	121.3	132.8	14718.8	-0.373	0.132	-2.819	0.005	0.04
FBgn0011754	PhKgamma	X	11704394	11695137	1149	1149	933	853	1199	896	1407	1708	25.4	31.6	31.8	26.3	35.6	41.5	1135.18	-0.207	0.202	-1.025	0.305	0.668
FBgn0011758	B-H1	X	17403278	17397478	1519	1523	551	436	549	466	785	879	11.3	12.2	11	10.3	15	16.1	596.12	-0.245	0.234	-1.05	0.294	0.655
FBgn0011760	ctp	X	4702034	4687800	270	270	4622	3296	4569	3712	4687	4928	535	518.8	515.8	463.1	505.4	510	4251.58	0.108	0.108	1.007	0.314	0.678
FBgn0011761	dhd	X	5313125	5312171	324	324	0	0	6	0	0	0	0	0	0.6	0	0	0	0.889	3.397	3.96	0.858	0.391	NA
FBgn0011762	Dpol-alpha50	3L	8344404	8340314	1317	1317	139	93	190	240	144	187	3.3	3	4.4	6.1	3.2	4	162.38	-0.296	0.374	-0.79	0.429	0.785
FBgn0011763	Dp	2R	13228202	13222433	1336	1336	2542	1886	2717	2341	2738	3176	59.5	60	62	59	59.7	66.4	2525.52	-0.008	0.089	-0.094	0.925	0.989
FBgn0278608	Dsp1	X	16340624	16333612	1194	1205	4383	3221	4892	3554	4074	5098	114.7	114.6	124.9	99.4	98.4	118.2	4143.32	0.172	0.096	1.792	0.073	0.294
FBgn0011766	E2f1	3R	21660871	21620304	2439	2433	3944	3404	5108	4569	5506	7695	50.5	59.3	63.8	63.3	65.9	88.4	4893.97	-0.305	0.142	-2.145	0.032	0.167
FBgn0011768	Fdh	3R	10872381	10870906	1140	1140	6354	5073	6855	10172	11743	12426	174.2	189.1	183.3	300.6	299.9	304.6	8522.63	-0.709	0.067	-10.55	0	0
FBgn0011769	Fdx1	3L	9371238	9370195	519	519	307	227	441	273	214	255	18.5	18.6	25.9	17.7	12	13.7	284.118	0.549	0.26	2.112	0.035	0.178
FBgn0011770	Gip	X	10329872	10328877	795	795	1165	982	1278	1320	1836	1719	45.8	52.5	49	55.9	67.2	60.4	1356.41	-0.303	0.136	-2.231	0.026	0.144
FBgn0011771	Hem	3L	22288195	22284354	3381	3381	5126	4221	5273	4467	5952	6899	47.4	53.1	47.5	44.5	51.3	57	5243.99	-0.025	0.126	-0.199	0.842	0.978
FBgn0011774	Irbp	3R	11412440	11410047	1891	1892	312	657	1089	914	413	484	5.2	14.8	17.6	16.3	6.4	7.1	647.66	0.315	0.527	0.597	0.55	0.865
FBgn0011785	BRWD3	3R	24328619	24319000	6708	6708	4375	3781	5827	3546	5183	7452	20.4	24	26.5	17.8	22.5	31	4897.93	0.006	0.202	0.029	0.977	0.996
FBgn0011787	mRpL12	3L	8957584	8956791	549	549	1373	1156	1421	1399	1689	1482	78.2	89.5	78.9	85.8	89.6	75.4	1410.15	-0.009	0.148	-0.057	0.954	0.992
FBgn0011802	Gem3	3L	10463101	10459081	3095	3098	768	568	762	702	820	1079	7.8	7.8	7.5	7.6	7.7	9.7	768.477	-0.098	0.161	-0.609	0.542	0.86
FBgn0011817	nmo	3L	8054147	7979046	1143	1143	1875	1420	2145	1351	2558	3583	51.3	52.8	57.2	39.8	65.2	87.6	2079.93	-0.234	0.278	-0.842	0.4	0.763
FBgn0011818	oaf	2L	2498846	2492955	1464	1461	416	506	718	734	859	808	8.9	14.7	14.9	16.9	17.1	15.5	660.488	-0.358	0.221	-1.62	0.105	0.368
FBgn0011822	pcl	X	437448	436139	1224	1224	0	0	2	6	0	0	0	0	0	0.2	0	0	1.334	-1.741	3.921	-0.444	0.657	NA
FBgn0267727	Pen	2L	10060095	10056900	1568	1568	5939	3896	7556	7655	5050	7237	118.4	105.6	146.9	164.5	93.8	129	6114.43	-0.044	0.22	-0.2	0.841	0.978
FBgn0011824	CG4038	2R	21097305	21095958	709	692	1486	1202	1684	1200	1324	1429	65.5	72.1	72.4	58.4	55.7	57.7	1381.18	0.341	0.083	4.133	0	0.001
FBgn0011828	Pxn	3L	2630064	2601455	4584	4575	3466	4753	6180	3743	5663	6895	23.6	44.1	41.1	27.6	36	42.1	5032.03	0.048	0.241	0.198	0.843	0.978
FBgn0011829	Ret	2L	21198762	21182446	3708	3702	245	319	331	195	256	288	2.1	3.7	2.7	1.8	2	2.2	274.45	0.511	0.277	1.846	0.065	0.272
FBgn0011832	Ser12	2L	2251275	2250431	738	732	0	0	0	0	0	0	0	0	0	0	0	0	0	NA	NA	NA	NA	NA
FBgn0011834	Ser6	X	20963505	20962605	780	780	0	0	0	0	0	0	0	0	0	0	0	0	0	NA	NA	NA	NA	NA
FBgn0011836	Taf2	3L	9888683	9884411	3660	3660	2957	2498	3521	2016	2454	2882	25.3	29	29.3	18.6	19.5	22	2709.95	0.492	0.089	5.538	0	0
FBgn0011837	Tis11	X	12682554	12659415	1308	1305	452	433	850	695	723	1164	10.8	14.1	19.8	17.9	16.1	24.9	692.338	-0.391	0.266	-1.47	0.142	0.442
FBgn0012034	AcCoAS	3L	21280243	21270722	2013	2013	412	514	786	517	530	781	6.4	10.9	11.9	8.7	7.7	10.8	579.818	0.106	0.263	0.403	0.687	0.935
FBgn0012036	Aldh	2L	9391567	9387389	1563	1563	2761	2353	4416	4480	4429	4892	55.2	64	86.1	96.6	82.5	87.5	3785.08	-0.37	0.152	-2.439	0.015	0.095
FBgn0012037	Ance	2L	13909212	13905645	1831	1831	29040	17322	24668	15397	22542	25685	495.7	402.1	410.6	283.3	358.4	392	22214.4	0.37	0.18	2.052	0.04	0.197
FBgn0012051	CalpA	2R	19430564	19425113	2532	2532	3186	2273	3354	2844	3255	3681	39.3	38.2	40.4	37.8	37.4	40.6	3053.7	0.046	0.088	0.518	0.605	0.897
FBgn0012058	Cdc27	3L	7249340	7245481	2703	2703	2560	2023	2874	2643	3131	4022	29.6	31.8	32.4	32.9	33.7	41.6	2811.78	-0.186	0.112	-1.668	0.095	0.346
FBgn0012344	Dh44	3R	9650706	9638182	1064	1059	0	0	3	0	0	0	0	0	0.1	0	0	0	0.445	2.41	4.011	0.601	0.548	NA
FBgn0013263	Trl	3L	14761049	14747929	1854	1850	4354	3468	4996	3751	4880	5814	73.4	79.5	82.1	68.3	76.8	87.8	4464.53	0.035	0.108	0.319	0.75	0.958
FBgn0013269	FK506-bp1	3R	15333133	15331584	1047	1053	5442	3930	5761	4874	4863	5133	162.5	159.5	167.7	155.9	134.4	136.2	4966.57	0.211	0.106	1.994	0.046	0.216
FBgn0013272	Gp150	2R	22329416	22317662	3216	3216	47941	38781	58124	43683	60988	73513	465.9	512.5	550.9	457.6	552.1	638.8	52593.4	-0.091	0.125	-0.73	0.465	0.812
FBgn0013276	Hsp70Ab	3R	11960909	11958535	1935	1935	205128	466116	450656	56549	38834	164246	3313.3	10237.6	7098.4	984.5	584.3	2372	242670	2.404	0.698	3.444	0.001	0.007
FBgn0013303	Nca	3L	19997568	19991887	573	573	2853	1899	2100	2206	2603	2479	155.6	140.8	111.7	129.7	132.3	120.9	2350.72	0.123	0.201	0.61	0.542	0.86
FBgn0013305	Nmda1	2R	12880230	12877094	975	975	3065	2735	4319	3059	2548	3023	98.3	119.2	135	105.7	76.1	86.6	3113.08	0.404	0.156	2.598	0.009	0.068
FBgn0013307	Odc1	2R	8006672	8004824	1185	1185	8	34	18	34	6	24	0.2	1.2	0.5	1	0.1	0.6	21.596	0.173	1.063	0.163	0.871	0.983
FBgn0013308	Odc2	2R	8009062	8007246	1182	1182	4	0	0	0	0	0	0.1	0	0	0	0	0	0.703	3.046	3.974	0.767	0.443	NA
FBgn0013323	Ptth	2L	576896	575711	657	657	36	234	44	3	8	2	1.7	15.1	2	0.2	0.4	0.1	65.719	4.976	1.121	4.44	0	0
FBgn0013325	RpL11	2R	19443825	19442342	550	550	51309	37384	50641	53788	58371	58685	2915.8	2888.7	2806.3	3294.5	3089.7	2981.7	51059.7	-0.1	0.101	-0.992	0.321	0.684
FBgn0013334	Sap47	3R	15962124	15935100	1647	1641	1444	1118	1750	1176	1742	1758	27.4	28.8	32.4	24.1	30.9	29.9	1471.02	0.081	0.143	0.564	0.572	0.877
FBgn0013342	nSyb	3L	1637752	1630348	621	621	110	64	80	55	84	106	5.5	4.4	3.9	3	3.9	4.8	82.226	0.277	0.407	0.681	0.496	0.832
FBgn0013343	Syx1A	3R	24105763	24101600	891	891	1674	1357	1860	1821	1901	2352	58.7	64.7	63.6	68.8	62.1	73.8	1798.15	-0.111	0.094	-1.182	0.237	0.586
FBgn0013347	TfIIA-S	3R	23891060	23890388	321	321	2947	2240	2756	2713	3258	3112	286.9	296.6	261.7	284.7	295.5	270.9	2814.68	0.012	0.133	0.087	0.93	0.989
FBgn0013348	TpnC41C	2R	5070210	5065237	459	459	36	25	68	69	125	44	2.5	2.3	4.5	5.1	7.9	2.7	59.068	-0.764	0.629	-1.214	0.225	0.57
FBgn0013432	bcn92	X	2149647	2148463	279	279	715	719	1037	897	1024	1001	80.1	109.5	113.3	108.3	106.9	100.3	886.923	-0.051	0.151	-0.339	0.735	0.955
FBgn0013433	beat-Ia	2L	16081684	16049965	1320	1320	0	5	0	1	2	2	0	0.2	0	0	0	0	1.844	0.489	2.717	0.18	0.857	0.98
FBgn0013435	Cdc2rk	2R	10068702	10067217	1164	1164	790	704	867	814	927	1034	21.2	25.7	22.7	23.6	23.2	24.8	846.999	-0.024	0.123	-0.193	0.847	0.978
FBgn0013467	igl	2R	15190292	15155437	429	429	21	49	32	20	11	17	1.5	4.9	2.3	1.6	0.7	1.1	26.589	1.342	0.752	1.784	0.074	0.298
FBgn0013469	klu	3L	11009188	10981171	2451	2451	2121	1646	2482	1715	2676	3311	27	28.5	30.9	23.6	31.8	37.7	2265.51	-0.088	0.186	-0.473	0.636	0.912
FBgn0013531	MED20	2L	8072848	8071812	807	807	667	639	681	684	886	984	25.8	33.7	25.7	28.6	32	34.1	747.971	-0.133	0.182	-0.732	0.464	0.811
FBgn0013548	l(2)dtl	2R	23705403	23702477	2310	2310	283	299	441	404	323	410	3.8	5.5	5.8	5.9	4.1	5	356.459	0.03	0.243	0.125	0.901	0.987
FBgn0013563	Pex1	3L	14076123	14071892	3021	3021	802	666	992	762	949	1245	8.3	9.4	10	8.5	9.1	11.5	883.062	-0.059	0.154	-0.381	0.704	0.942
FBgn0013576	mtd	3R	5350443	5270116	4035	4035	3249	3048	4955	3448	4608	6279	25.2	32.1	37.4	28.8	33.2	43.5	4143.38	-0.145	0.181	-0.803	0.422	0.779
FBgn0013672	mt:ATPase6	mitochondrion_genome	4736	4062	678	678	30419	23993	32307	33815	39531	39800	1402.3	1504	1452.3	1680.1	1697.4	1640.4	32791.9	-0.185	0.075	-2.452	0.014	0.092
FBgn0013674	mt:CoI	mitochondrion_genome	3009	1474	1538	1538	161977	117330	165407	190546	220743	227394	3291.7	3242.2	3277.9	4173.6	4178.4	4131.6	176899	-0.327	0.081	-4.01	0	0.001
FBgn0013675	mt:CoII	mitochondrion_genome	3767	3083	688	688	52083	35577	49329	53320	61627	61523	2366.1	2197.7	2185.3	2610.8	2607.7	2498.9	51421.7	-0.17	0.11	-1.549	0.121	0.402
FBgn0013676	mt:CoIII	mitochondrion_genome	5524	4736	776	776	88946	62539	84762	84097	102914	107218	3582.5	3425.1	3329.2	3650.8	3860.9	3861	87017.6	-0.114	0.103	-1.109	0.267	0.623
FBgn0013678	mt:Cyt-b	mitochondrion_genome	11635	10499	1140	1140	75326	53292	75269	78148	91555	97837	2065.2	1986.7	2012.4	2309.3	2338.1	2398.2	77132	-0.194	0.087	-2.239	0.025	0.142
FBgn0013679	mt:ND1	mitochondrion_genome	12659	11721	939	939	16294	10521	14518	19593	22638	20121	542.4	476.2	471.2	702.9	701.9	598.8	16959.7	-0.404	0.15	-2.684	0.007	0.056
FBgn0013680	mt:ND2	mitochondrion_genome	1265	240	1029	1029	7585	4977	7030	11467	14029	13652	230.4	205.6	208.2	375.4	396.9	370.7	9489.24	-0.804	0.126	-6.356	0	0
FBgn0013681	mt:ND3	mitochondrion_genome	5961	5608	359	363	2150	1644	1912	3793	3822	3404	187.2	194.6	162.3	352	306.5	262	2733.93	-0.752	0.183	-4.104	0	0.001
FBgn0013683	mt:ND4L	mitochondrion_genome	9835	9545	291	291	293	140	251	326	223	248	31.5	20.4	26.3	37.7	22.3	23.8	244.176	-0.068	0.363	-0.187	0.851	0.979
FBgn0013684	mt:ND5	mitochondrion_genome	8125	6409	1720	1720	26760	16343	24022	29594	31209	31160	486.3	403.8	425.7	579.6	528.2	506.3	26051.4	-0.269	0.144	-1.866	0.062	0.264
FBgn0013685	mt:ND6	mitochondrion_genome	10495	9971	528	528	2149	1092	1585	2461	2464	1816	127.2	87.9	91.5	157	135.9	96.1	1905.98	-0.313	0.284	-1.102	0.27	0.626
FBgn0013717	not	3L	18622129	18618305	1491	1491	2413	1817	2482	2169	2677	3250	50.6	51.8	50.7	49	52.3	60.9	2424.2	-0.061	0.119	-0.513	0.608	0.899
FBgn0013718	nuf	3L	14233250	14190870	1620	1614	2750	2760	4225	2771	3351	3734	53.1	72.4	79.5	57.8	60.4	64.6	3221.4	0.177	0.132	1.342	0.18	0.51
FBgn0013720	pck	X	1472325	1470666	771	771	4720	3469	4609	4139	5519	5941	191.3	191.2	182.2	180.8	208.4	215.3	4654.58	-0.076	0.121	-0.626	0.531	0.854
FBgn0013725	phyl	2R	14432337	14427336	1194	1203	27	39	51	65	40	48	0.7	1.4	1.3	1.8	1	1.1	44.826	-0.21	0.541	-0.388	0.698	0.94
FBgn0013726	pnut	2R	8240297	8237271	1620	1620	5439	4465	6853	5815	5972	7217	104.9	117.1	128.9	120.9	107.3	124.5	5866.52	0.009	0.073	0.117	0.907	0.988
FBgn0013732	sced	2R	6660624	6657326	2469	2469	549	539	746	679	862	1148	6.9	9.3	9.2	9.3	10.2	13	733.359	-0.337	0.187	-1.807	0.071	0.288
FBgn0013733	shot	2R	13942110	13864237	26409	26412	14208	14588	18660	9596	15727	27872	16.8	23.5	21.5	12.2	17.3	29.5	16377.2	0.086	0.289	0.297	0.767	0.965
FBgn0013746	alien	2L	8997379	8993818	1335	1335	4012	2656	3497	3078	3756	4083	93.9	84.6	79.8	77.7	81.9	85.5	3476.52	0.103	0.143	0.722	0.47	0.814
FBgn0013749	Arf102F	4	1125325	1124167	543	543	6078	4181	5296	5500	6617	6471	349.9	327.2	297.3	341.2	354.8	333	5627.35	-0.053	0.14	-0.38	0.704	0.942
FBgn0013750	Arf51F	2R	15325490	15322501	528	528	2880	2017	2957	2442	3165	3297	170.5	162.4	170.7	155.8	174.5	174.5	2748.78	0.017	0.112	0.155	0.877	0.984
FBgn0013751	Awh	3L	3861692	3846206	860	860	415	504	398	346	523	591	15.1	24.9	14.1	13.6	17.7	19.2	463.644	0.117	0.312	0.377	0.706	0.943
FBgn0013753	Bgb	3L	1640952	1639711	762	762	2664	1893	2523	2280	2740	2968	109.3	105.6	100.9	100.8	104.7	108.8	2480.61	0.03	0.119	0.255	0.799	0.97
FBgn0013755	Bro	3L	1648612	1647869	642	642	4	2	11	11	0	0	0.2	0.1	0.5	0.6	0	0	4.67	0.556	2.396	0.232	0.816	0.974
FBgn0013756	Mtor	2R	11861202	11852617	7029	7035	7654	7094	10484	8329	11300	16058	34	42.9	45.5	39.9	46.8	63.8	9845.72	-0.284	0.177	-1.601	0.109	0.377
FBgn0013759	CASK	3R	21822674	21783400	1463	1463	987	1013	1245	849	1230	1471	21.1	29.4	25.9	19.5	24.5	28.1	1118.04	0.097	0.191	0.508	0.611	0.901
FBgn0013762	Cdk5	2R	15571417	15569528	885	885	795	593	958	686	809	921	28.1	28.5	33	26.1	26.6	29.1	781.297	0.148	0.114	1.303	0.193	0.531
FBgn0013763	Idgf6	2R	16693751	16691022	1359	1359	1259	953	1305	662	633	836	29	29.8	29.3	16.4	13.6	17.2	949.533	0.923	0.139	6.658	0	0
FBgn0013764	Chi	2R	24033943	24031538	1791	1791	2910	2315	3033	2844	2936	3731	50.8	54.9	51.6	53.5	47.7	58.2	2924.72	0.003	0.105	0.026	0.98	0.996
FBgn0013765	cnn	2R	13450475	13439314	4140	4134	2027	2308	4016	3379	3026	4192	15.3	23.7	29.6	27.5	21.3	28.3	3084	-0.167	0.219	-0.761	0.447	0.799
FBgn0013767	Crz	3R	14315716	14314854	465	465	2	0	0	2	0	1	0.1	0	0	0.1	0	0.1	0.836	-0.453	3.95	-0.115	0.909	NA
FBgn0013770	Cp1	2R	13967981	13960675	1122	1120	21001	18854	26926	17474	20565	21020	585	714.2	731.4	525.6	534.6	524.5	20876.5	0.372	0.071	5.241	0	0
FBgn0013771	Cyp6a9	2R	14881372	14879356	1515	1515	17	42	42	84	38	65	0.4	1.2	0.8	1.9	0.7	1.2	47.727	-0.683	0.68	-1.005	0.315	0.678
FBgn0013772	Cyp6a8	2R	14889010	14887171	1521	1521	8	26	58	48	8	16	0.2	0.7	1.2	1.1	0.2	0.3	27.402	0.419	1.083	0.387	0.699	0.94
FBgn0013773	Cyp6a22	2R	14873705	14871366	1500	1500	89	84	252	324	199	297	1.9	2.4	5.1	7.3	3.9	5.5	199.07	-0.84	0.475	-1.767	0.077	0.305
FBgn0013799	Deaf1	3L	19830686	19818174	1731	1725	2074	1678	2014	1572	2036	2373	37.4	41.2	35.5	30.7	34.4	38.4	1941.61	0.168	0.144	1.171	0.241	0.591
FBgn0283476	Dhc16F	X	18078472	18064483	12246	12246	14	40	228	181	0	10	0	0.1	0.6	0.5	0	0	77.629	0.461	1.781	0.259	0.796	0.969
FBgn0013810	Dhc36C	2L	17525515	17501401	12075	12075	80	88	431	274	13	43	0.2	0.3	1.1	0.8	0	0.1	152.403	0.812	1.125	0.721	0.471	0.814
FBgn0013811	Dhc62B	3L	1771758	1759172	7698	7703	8	8	34	34	30	32	0	0	0.1	0.1	0.1	0.1	23.112	-0.852	0.79	-1.079	0.281	0.639
FBgn0013812	Dhc93AB	3R	21042499	21024580	13490	13490	2	16	10	6	2	7	0	0.1	0	0	0	0	7.627	1.187	1.299	0.914	0.36	0.726
FBgn0013813	Dhc98D	3R	28519398	28486953	15243	15243	50	24	240	174	45	78	0.1	0.1	0.5	0.4	0.1	0.1	97.4	0.055	0.92	0.06	0.952	0.992
FBgn0013949	Elal	3R	24867651	24865350	978	990	125	169	176	64	47	84	4	7.3	5.5	2.2	1.4	2.4	114.724	1.499	0.399	3.758	0	0.002
FBgn0013953	Esp	3R	24850412	24841935	1965	1965	147	85	211	36	30	33	2.3	1.8	3.3	0.6	0.4	0.5	90.99	2.301	0.407	5.654	0	0
FBgn0013954	FK506-bp2	2R	19290962	19290109	327	327	14703	9750	13783	12923	15241	14728	1405.3	1267.2	1284.7	1331.3	1356.9	1258.6	13365.6	0.027	0.122	0.221	0.825	0.974
FBgn0013972	Gycalpha99B	3R	29685758	29682503	2031	2031	31	32	32	8	12	24	0.5	0.7	0.5	0.1	0.2	0.3	23.703	1.373	0.671	2.047	0.041	0.199
FBgn0013973	Gycbeta100B	3R	31178278	31134392	2365	2365	9	5	8	0	16	12	0.1	0.1	0.1	0	0.2	0.1	7.977	-0.101	1.529	-0.066	0.947	0.992
FBgn0013981	His4r	3R	14626614	14625755	312	312	19633	12742	17506	16848	20336	19332	1966.8	1735.7	1710.1	1819.1	1897.5	1731.5	17534.3	0.015	0.136	0.113	0.91	0.988
FBgn0013983	imd	2R	18413599	18409796	822	822	785	653	851	856	1029	1001	29.8	33.8	31.6	35.1	36.4	34	851.004	-0.133	0.124	-1.076	0.282	0.64
FBgn0283499	InR	3R	21619321	21570248	6438	6435	1618	1764	3268	1571	2492	3456	7.9	11.6	15.5	8.2	11.3	15	2286.18	0.022	0.281	0.079	0.937	0.99
FBgn0013987	MAPk-Ak2	X	5764203	5759908	1080	1080	3446	3174	4272	3497	4587	4798	99.7	124.9	120.6	109.1	123.6	124.1	3903.74	-0.035	0.103	-0.342	0.732	0.954
FBgn0013995	Calx	3R	21015613	20978183	2922	2922	44	61	306	250	52	41	0.5	0.9	3.2	2.9	0.5	0.4	123.244	0.224	0.992	0.225	0.822	0.974
FBgn0013997	Nrx-IV	3L	12156990	12146519	3855	3855	23024	17935	25680	19873	28652	36011	186.7	197.7	203	173.7	216.4	261	24586.2	-0.128	0.148	-0.861	0.389	0.753
FBgn0014000	Hf	2L	19967685	19966727	645	645	58	125	147	75	41	47	2.8	8.2	6.9	3.9	1.9	2	84.931	1.199	0.587	2.041	0.041	0.2
FBgn0267698	Pak	3R	6361614	6350896	2514	2514	2982	2592	3934	2577	3911	4755	37.1	43.8	47.7	34.5	45.3	52.9	3376.78	-0.031	0.171	-0.182	0.856	0.98
FBgn0014002	Pdi	3L	15142840	15137738	1491	1491	107484	82811	111654	80996	112379	114820	2253.1	2360.5	2282.4	1830	2194.3	2152	100638	0.179	0.106	1.685	0.092	0.34
FBgn0014006	Ask1	3R	19886030	19879719	4092	4092	3676	3196	4346	3415	3952	5004	28.1	33.2	32.4	28.1	28.1	34.2	3876.88	0.068	0.101	0.677	0.498	0.832
FBgn0014007	Ptp69D	3L	12741568	12734945	4389	4389	4544	3807	5148	4096	5308	6598	32.4	36.9	35.7	31.4	35.2	42	4828.37	-0.031	0.122	-0.251	0.801	0.97
FBgn0014009	Rab2	2R	6699469	6696739	642	642	2662	1982	2882	2598	3186	3712	129.6	131.2	136.8	136.3	144.5	161.6	2779.59	-0.134	0.097	-1.378	0.168	0.491
FBgn0014010	Rab5	2L	2365273	2359142	660	660	4531	3481	5201	5640	6686	6762	214.6	224.2	240.2	287.9	294.9	286.3	5264.44	-0.34	0.068	-4.965	0	0
FBgn0014011	Rac2	3L	7435190	7432762	579	579	3019	2489	3318	3002	4042	4319	163	182.7	174.7	174.7	203.2	208.4	3302.68	-0.155	0.108	-1.434	0.152	0.462
FBgn0014018	Rel	3R	9047977	9044183	2923	2923	3929	3247	4739	3956	4209	4639	42	47.2	49.4	45.6	41.9	44.3	4072.99	0.088	0.061	1.432	0.152	0.463
FBgn0014019	Rh5	2L	12009832	12008153	1149	1149	9	10	20	46	42	48	0.2	0.4	0.5	1.3	1.1	1.2	27.788	-1.639	0.577	-2.84	0.005	0.038
FBgn0014020	Rho1	2R	16107229	16102687	579	579	7247	5616	8296	7561	9392	10059	391.2	412.2	436.7	439.9	472.2	485.5	7869.91	-0.155	0.067	-2.312	0.021	0.124
FBgn0014022	Rlb1	3R	9514827	9513327	1407	1407	749	625	845	796	862	966	16.6	18.9	18.3	19.1	17.8	19.2	796.831	-0.043	0.105	-0.405	0.685	0.935
FBgn0014023	mRpL47	3R	9515908	9514822	816	816	856	662	851	996	979	878	32.8	34.5	31.8	41.1	34.9	30.1	864.896	-0.08	0.189	-0.423	0.672	0.93
FBgn0014024	Rnp4F	X	5322696	5318928	1993	1994	1963	1760	2317	1602	2086	2674	30.8	37.5	35.4	27.1	30.5	37.5	2039.48	0.144	0.147	0.976	0.329	0.694
FBgn0014026	RpL7A	X	6533348	6530897	816	816	111074	78392	108166	100089	110894	118386	4254.5	4082.9	4040.2	4132	3956.4	4054.2	103362	0.051	0.094	0.538	0.591	0.888
FBgn0014028	SdhB	2R	6809172	6807626	894	894	2163	1718	2457	2228	2730	2722	75.6	81.7	83.8	84	88.9	85.1	2300.04	-0.082	0.084	-0.975	0.329	0.694
FBgn0014029	37500	3R	20588356	20586129	1260	1260	5684	4576	6415	5825	6738	7230	141	154.3	155.2	155.7	155.7	160.3	5989.92	-0.049	0.055	-0.896	0.37	0.735
FBgn0014031	Spat	X	6530726	6528948	1185	1185	155	403	425	497	278	431	4.1	14.5	10.9	14.1	6.8	10.2	366.28	-0.085	0.5	-0.169	0.865	0.982
FBgn0014032	Sptr	X	8464438	8463296	786	786	863	534	740	630	855	763	34.3	28.9	28.7	27	31.7	27.1	723.56	0.125	0.204	0.61	0.542	0.86
FBgn0014033	Sr-CI	2L	4124153	4121702	1869	1875	996	1189	1799	970	1113	1121	16.7	27	29.3	17.4	17.3	16.7	1194.31	0.502	0.205	2.454	0.014	0.092
FBgn0014037	Su(Tpl)	3L	19909410	19889120	3171	3168	4729	4338	6335	4353	5352	7633	46.6	58.1	60.9	46.3	49.2	67.3	5347.11	0.042	0.157	0.267	0.79	0.969
FBgn0014073	Tie	3L	4532145	4510698	3653	3685	1701	1870	2416	1233	2110	2497	14.6	21.8	20.2	11.3	16.7	18.9	1947.27	0.266	0.233	1.142	0.253	0.605
FBgn0014075	Ugt	3L	18878245	18872747	4651	4647	13056	9921	13253	10459	14627	17604	87.7	90.7	86.8	75.8	91.6	105.9	12913.7	-0.019	0.139	-0.136	0.891	0.986
FBgn0014076	Vm32E	2L	11171665	11171167	357	357	9	2	0	0	0	0	0.8	0.2	0	0	0	0	2.017	4.563	3.931	1.161	0.246	0.595
FBgn0014092	CG4278	2L	16328131	16327069	889	889	888	679	863	1076	1189	1143	31.2	32.5	29.6	40.8	38.9	35.9	958.87	-0.29	0.148	-1.963	0.05	0.228
FBgn0014127	barr	2L	20061370	20058163	2196	2196	2483	1727	2570	2026	2317	2567	35.3	33.4	35.7	31.1	30.7	32.7	2255.13	0.167	0.099	1.683	0.092	0.341
FBgn0014133	bif	X	11694740	11678970	3930	3948	6517	5428	7838	4913	7097	9611	51.8	58.7	60.8	41.9	52.3	68	6760.4	0.091	0.174	0.519	0.604	0.897
FBgn0014135	bnl	3R	19836817	19794073	1475	1472	202	106	412	76	130	119	4.3	3.1	8.5	1.7	2.6	2.3	169.216	1.271	0.469	2.71	0.007	0.053
FBgn0014141	cher	3R	17125389	17091533	7290	7290	7024	7467	9702	4345	7505	8712	30.1	43.5	40.6	20.1	30	33.4	7408.3	0.464	0.211	2.204	0.028	0.151
FBgn0014143	croc	3L	21476479	21474133	1524	1521	36	38	76	42	25	27	0.7	1.1	1.5	0.9	0.5	0.5	40.698	0.807	0.575	1.404	0.16	0.476
FBgn0014163	fax	3L	16411828	16402796	1257	1257	48117	39029	49908	41881	46342	56621	1196.4	1319.6	1210.1	1122.4	1073.3	1258.7	46555	0.131	0.088	1.489	0.136	0.433
FBgn0014179	gcm	2L	9581745	9579498	1515	1515	95	161	101	154	187	303	2	4.5	2	3.4	3.6	5.6	164.071	-0.553	0.47	-1.176	0.24	0.589
FBgn0014184	Oda	2R	12174264	12166295	814	814	20195	14691	22839	17618	24550	25223	775.4	767	855.2	729.1	878	865.9	20445	-0.027	0.105	-0.257	0.797	0.969
FBgn0014189	Hel25E	2L	5542314	5539326	1266	1266	10465	7797	10931	11599	12285	14002	258.4	261.7	263.2	308.6	282.5	309.1	10990	-0.18	0.077	-2.345	0.019	0.116
FBgn0014269	prod	2R	18971133	18969404	1041	1041	1503	1150	1671	1617	1945	2034	45.1	46.9	48.9	52.3	54.4	54.6	1622.41	-0.176	0.085	-2.07	0.038	0.191
FBgn0014340	mof	X	5876853	5873840	2484	2484	917	648	1052	591	639	845	11.5	11.1	12.9	8	7.5	9.5	775.543	0.528	0.144	3.67	0	0.003
FBgn0014342	mia	3R	5551168	5548115	1767	1767	153	93	196	119	181	115	2.7	2.2	3.4	2.3	3	1.8	140.482	0.246	0.361	0.683	0.494	0.83
FBgn0014343	mirr	3L	12710249	12693639	2049	2049	908	743	974	520	640	892	13.9	15.4	14.5	8.5	9.1	12.2	777.447	0.575	0.181	3.184	0.001	0.015
FBgn0014366	noi	3R	5591459	5589601	1512	1512	2826	2017	2730	2521	2679	2890	58.4	56.7	55	56.2	51.6	53.4	2588.19	0.101	0.115	0.883	0.377	0.742
FBgn0014380	RhoL	3R	9502581	9497101	644	644	916	1115	1809	1277	1300	1251	44.5	73.6	85.6	66.8	58.8	54.3	1265.5	0.177	0.236	0.747	0.455	0.805
FBgn0014388	sty	3L	3424935	3401153	1747	1761	3732	3207	4989	3862	5107	6467	66.8	78	87	73.9	84.4	102.6	4442.18	-0.168	0.138	-1.213	0.225	0.57
FBgn0014391	sun	X	15849258	15847859	186	186	2670	1776	2499	2580	3240	2906	448.7	405.8	409.5	467.3	507.1	436.6	2572.71	-0.136	0.148	-0.921	0.357	0.723
FBgn0014395	tilB	X	22451463	22449737	1172	1172	250	155	286	133	90	93	6.7	5.6	7.4	3.8	2.2	2.2	169.739	1.275	0.356	3.584	0	0.005
FBgn0014396	tim	2L	3508119	3493986	4197	4197	16	35	12	18	13	14	0.1	0.4	0.1	0.1	0.1	0.1	19.249	0.782	0.874	0.895	0.371	0.736
FBgn0014411	Vps26	X	1876474	1873853	1437	1437	2862	2140	3032	2391	3286	3857	62.2	63.3	64.3	56.1	66.6	75	2870.99	-0.037	0.135	-0.273	0.785	0.969
FBgn0014417	CG13397	2L	8411868	8408888	2337	2337	24	41	86	61	36	54	0.3	0.7	1.1	0.9	0.4	0.6	49.447	0.138	0.632	0.218	0.827	0.976
FBgn0014427	CG11899	3R	29201770	29200454	1095	1095	7143	5947	7804	7164	7906	8394	203.9	230.8	217.2	220.4	210.2	214.2	7322.65	0.034	0.074	0.451	0.652	0.92
FBgn0014454	Acp1	2L	7741537	7740562	408	408	1	0	1	4	10	2	0.1	0	0.1	0.3	0.7	0.1	2.828	-2.888	1.926	-1.499	0.134	0.427
FBgn0014455	Ahcy	X	15453167	15450261	1299	1299	3168	2502	3291	3680	4062	4341	76.2	81.9	77.2	95.4	91	93.4	3451.09	-0.231	0.088	-2.634	0.008	0.063
FBgn0014464	Cp7Fa	X	8473087	8470888	882	873	0	0	0	2	2	0	0	0	0	0.1	0.1	0	0.653	-2.726	3.97	-0.687	0.492	NA
FBgn0014465	Cp7Fb	X	8476071	8473837	1503	1503	0	2	0	0	0	0	0	0.1	0	0	0	0	0.435	2.316	4.018	0.576	0.564	NA
FBgn0014466	Cp7Fc	X	8478320	8477117	942	948	56	48	75	158	187	190	1.9	2.2	2.4	5.6	5.7	5.6	113.806	-1.391	0.263	-5.289	0	0
FBgn0014469	Cyp4e2	2R	8447164	8444560	1581	1581	1028	637	1009	1094	1145	1160	20.3	17.1	19.5	23.3	21.1	20.5	994.708	-0.166	0.162	-1.021	0.307	0.67
FBgn0014848	Eig71Eh	3L	15659441	15658936	222	221	0	2	39	0	0	0	0	0.4	5.4	0	0	0	6.213	6.19	3.589	1.725	0.085	0.324
FBgn0014849	Eig71Ei	3L	15660351	15659707	309	309	0	0	18	0	0	0	0	0	1.8	0	0	0	2.667	4.972	3.925	1.267	0.205	0.547
FBgn0014850	Eig71Ej	3L	15661015	15660549	297	297	4	10	32	0	0	0	0.4	1.4	3.3	0	0	0	7.618	6.484	2.155	3.008	0.003	0.025
FBgn0014851	Eig71Ek	3L	15661809	15661248	294	294	6	2	30	0	0	0	0.6	0.3	3.1	0	0	0	5.934	6.126	2.414	2.538	0.011	0.077
FBgn0014859	Hr38	2L	20714588	20683462	2917	2899	23	22	45	17	33	35	0.2	0.3	0.5	0.2	0.3	0.3	28.358	0.268	0.582	0.461	0.645	0.917
FBgn0014861	Mcm2	3R	8267924	8264970	2664	2664	864	603	1286	1219	785	1109	10.1	9.6	14.7	15.4	8.6	11.6	958.811	-0.035	0.274	-0.127	0.899	0.987
FBgn0014863	Mlp84B	3R	7117732	7112850	1488	1488	605	599	987	571	787	644	12.7	17.1	20.2	12.9	15.4	12.1	691.758	0.309	0.212	1.457	0.145	0.448
FBgn0014865	Mtk	2R	15409113	15408846	159	159	581	1068	1080	925	545	229	114.2	285.5	207	196	99.8	40.2	769.668	0.844	0.577	1.462	0.144	0.446
FBgn0014868	Ost48	X	9158515	9156929	1350	1350	12764	9128	11779	13155	15902	16926	295.5	287.4	265.9	328.3	342.9	350.4	13039.5	-0.243	0.113	-2.141	0.032	0.168
FBgn0014869	Pglym78	3R	29149901	29148248	768	768	2168	1800	2552	2503	2879	2839	88.2	99.6	101.3	109.8	109.1	103.3	2419.49	-0.142	0.085	-1.666	0.096	0.347
FBgn0014870	Psi	2R	16867714	16861321	2412	2406	3911	3104	4992	3756	5334	7749	50.7	54.7	63.1	52.6	64.5	90	4646.28	-0.276	0.197	-1.402	0.161	0.477
FBgn0014877	Roe1	2R	13555606	13554077	642	642	795	651	1075	983	899	967	38.7	43.1	51	51.6	40.8	42.1	882.806	-0.004	0.16	-0.028	0.978	0.996
FBgn0014879	Set	3R	15265253	15263552	803	803	7293	4980	6929	7347	7860	7961	283.9	263.6	263	308.2	285	277	6973.7	-0.079	0.12	-0.66	0.509	0.84
FBgn0014903	CG14630	X	1033165	1031496	1218	1218	107	114	190	147	202	240	2.7	4	4.8	4.1	4.8	5.5	161.497	-0.324	0.297	-1.089	0.276	0.634
FBgn0014906	Hydr2	2L	3169462	3163645	1197	1197	1648	1408	1925	1535	1649	2058	43	50	49	43.2	40.1	48	1685.31	0.13	0.097	1.348	0.178	0.507
FBgn0014930	CG2846	3R	7913290	7912017	462	462	454	294	423	348	501	454	30.7	27	27.9	25.4	31.6	27.5	406.514	0.044	0.211	0.209	0.835	0.977
FBgn0014931	CG2678	3R	7916550	7913851	930	931	18	12	16	4	10	6	0.6	0.5	0.5	0.1	0.3	0.2	11.203	1.408	0.84	1.676	0.094	0.344
FBgn0014949	btn	3R	22586625	22586149	477	477	23	25	32	13	6	4	1.5	2.2	2	0.9	0.4	0.2	17.942	1.948	0.838	2.325	0.02	0.12
FBgn0015000	betaggt-I	2L	4948324	4945579	1182	1182	1170	963	1489	1312	1509	1727	30.9	34.6	38.4	37.4	37.2	40.8	1333.96	-0.136	0.089	-1.533	0.125	0.41
FBgn0015001	iotaTry	2R	11357537	11356720	759	759	2	8	6	6	2	2	0.1	0.4	0.2	0.3	0.1	0.1	4.601	0.88	1.382	0.637	0.524	0.85
FBgn0015008	Actn3	3R	16977795	16975885	1677	1677	37	36	180	283	0	18	0.7	0.9	3.3	5.7	0	0.3	92.443	-0.326	1.698	-0.192	NA	NA
FBgn0015010	Ag5r	X	14786551	14784664	771	771	6	11	164	0	14	19	0.2	0.6	6.5	0	0.5	0.7	32.533	2.532	1.637	1.547	0.122	0.403
FBgn0015011	AhcyL2	3R	16982158	16978439	1514	1514	116	76	170	133	96	124	2.4	2.1	3.4	3	1.8	2.3	117.056	0.181	0.36	0.504	0.614	0.902
FBgn0015019	Cctgamma	3R	16649978	16647605	1635	1635	12257	9598	13574	12468	13462	16703	234.3	249.5	253	256.9	239.7	285.5	12794.1	-0.066	0.074	-0.893	0.372	0.737
FBgn0015024	CkIalpha	X	12657834	12653626	1014	1014	8363	5912	8743	7226	9596	10485	257.8	247.8	262.8	240.1	275.5	289	8229.19	-0.045	0.108	-0.418	0.676	0.931
FBgn0015025	CkIIalpha-i1	3L	15818621	15816979	1221	1221	310	299	378	779	888	1069	7.9	10.4	9.4	21.5	21.2	24.5	594.982	-1.261	0.148	-8.528	0	0
FBgn0015031	cype	2L	5327969	5327227	234	234	3542	2503	3191	3457	4140	3742	473.1	454.6	415.6	497.7	515.1	446.9	3392.44	-0.097	0.149	-0.652	0.514	0.842
FBgn0015032	Cyp4c3	3R	30900688	30894038	1608	1608	149	138	226	64	127	86	2.9	3.6	4.3	1.3	2.3	1.5	132.173	1.077	0.365	2.951	0.003	0.029
FBgn0015033	Cyp4d8	3L	7496179	7493557	1398	1398	373	505	599	720	1024	1060	8.3	15.4	13.1	17.3	21.3	21.2	692.985	-0.701	0.247	-2.835	0.005	0.039
FBgn0015034	Cyp4e1	2R	8449745	8447451	1583	1583	177	164	255	75	170	58	3.5	4.4	4.9	1.6	3.1	1	151.656	1.15	0.512	2.247	0.025	0.14
FBgn0015035	Cyp4e3	2L	9750071	9747839	1581	1574	6	2	54	6	4	2	0.1	0.1	1	0.1	0.1	0	11.42	2.316	1.433	1.616	0.106	0.369
FBgn0015036	Cyp4ae1	X	2180998	2179007	1491	1491	83	98	129	146	136	205	1.7	2.8	2.6	3.3	2.7	3.8	129.598	-0.442	0.314	-1.407	0.16	0.475
FBgn0015037	Cyp4p1	2R	9242139	9240041	1548	1548	43	34	38	18	16	14	0.9	0.9	0.7	0.4	0.3	0.3	28.091	1.457	0.551	2.643	0.008	0.061
FBgn0015039	Cyp9b2	2R	7132139	7130277	1518	1518	94	87	117	46	22	46	1.9	2.4	2.3	1	0.4	0.8	70.486	1.576	0.469	3.359	0.001	0.009
FBgn0015040	Cyp9c1	2R	24632923	24631063	1569	1569	1509	1283	2262	2501	3163	3000	30.1	34.8	43.9	53.7	58.7	53.4	2213.95	-0.602	0.14	-4.31	0	0
FBgn0015075	Ddx1	3L	22266017	22263369	2184	2184	2935	2184	2861	2589	3065	3392	42	42.5	39.9	39.9	40.9	43.4	2803.78	0.025	0.107	0.236	0.814	0.973
FBgn0015218	eIF-4E	3L	9402460	9399618	785	785	8982	6921	9089	7845	9690	10201	357.6	374.7	352.9	336.7	359.4	363.1	8690.56	0.056	0.092	0.608	0.543	0.861
FBgn0015221	Fer2LCH	3R	30390584	30387804	711	711	9265	8243	10492	9808	12210	12718	407.3	492.7	449.8	464.7	499.9	499.9	10311.4	-0.102	0.087	-1.163	0.245	0.594
FBgn0015222	Fer1HCH	3R	30388178	30385573	737	737	8303	7518	10076	11464	12910	13103	352.1	433.5	416.7	524	510	496.8	10370.4	-0.335	0.08	-4.164	0	0.001
FBgn0015229	glec	3R	21856266	21850694	646	640	6832	4657	7305	6113	8885	10133	330.6	306.4	344.7	321.8	404.2	442.4	7123.76	-0.216	0.145	-1.49	0.136	0.432
FBgn0015230	Glut3	3R	16790021	16788311	1524	1524	4	12	51	36	2	1	0.1	0.3	1	0.8	0	0	17.54	0.712	1.623	0.439	0.661	0.925
FBgn0015239	Hr78	3L	21497494	21494019	1812	1812	7766	5781	7641	6270	8547	8999	134	135.6	128.5	116.6	137.3	138.8	7399.74	0.042	0.12	0.348	0.728	0.952
FBgn0015240	Hr96	3R	25029351	25025235	2169	2169	487	509	567	434	513	661	7	10	8	6.7	6.9	8.5	525.836	0.188	0.2	0.939	0.348	0.713
FBgn0015245	Hsp60A	X	11112308	11108482	1722	1722	7380	6821	10236	7753	8606	11117	134	168.3	181.2	151.7	145.5	180.4	8502.09	0.031	0.109	0.279	0.78	0.968
FBgn0015247	Diap2	2R	15934825	15932170	1497	1497	1692	1192	1862	1524	1675	1700	35.3	33.8	37.9	34.3	32.6	31.7	1589.14	0.138	0.108	1.274	0.203	0.544
FBgn0015268	p1	2R	23907294	23905175	1113	1113	16036	11722	16283	13337	14159	15140	450.3	447.6	445.9	403.7	370.4	380.1	14361.6	0.241	0.089	2.709	0.007	0.053
FBgn0015269	Nf1	3R	25995737	25983013	8409	8409	2018	1711	2352	1419	2127	3299	7.5	8.6	8.5	5.7	7.4	11	2105.14	0.061	0.241	0.254	0.8	0.97
FBgn0015270	Orc2	3R	13967075	13964885	1073	1073	89	66	124	215	124	167	2.6	2.6	3.5	6.8	3.4	4.3	127.773	-0.712	0.394	-1.805	0.071	0.289
FBgn0015271	Orc5	2L	13831576	13829837	1383	1383	140	87	153	286	149	219	3.2	2.7	3.4	7	3.1	4.4	168.938	-0.632	0.4	-1.582	0.114	0.387
FBgn0015277	Pi3K59F	2R	23564045	23560492	2850	2850	1084	859	1200	1023	1359	1684	11.9	12.8	12.8	12.1	13.9	16.5	1174.44	-0.159	0.149	-1.067	0.286	0.645
FBgn0015278	Pi3K68D	3L	11790013	11774650	5631	5631	2280	2049	3163	2245	3023	4281	12.7	15.5	17.1	13.4	15.6	21.2	2761.58	-0.138	0.186	-0.743	0.457	0.806
FBgn0015279	Pi3K92E	3R	20634732	20628972	3267	3267	3484	2653	3897	3081	4033	5003	33.3	34.5	36.4	31.8	35.9	42.8	3613.14	-0.065	0.126	-0.51	0.61	0.9
FBgn0015282	Rpt2	3R	23931558	23929873	1318	1318	9976	6923	9257	9828	10783	11604	236.6	223.2	214.1	251.2	238.2	246	9596.23	-0.101	0.113	-0.898	0.369	0.734
FBgn0015283	Rpn10	3L	21538582	21537000	1191	1191	7365	5737	7388	7632	7801	8222	193.3	204.7	189.1	215.9	190.7	192.9	7295.34	-0.009	0.106	-0.087	0.93	0.989
FBgn0015286	Rala	X	3719635	3704610	606	606	1125	750	1283	962	1409	1311	58	52.6	64.5	53.5	67.7	60.5	1115.58	-0.035	0.165	-0.215	0.83	0.976
FBgn0015288	RpL22	X	765130	762560	821	823	52620	39271	52090	45164	52344	54450	2003.2	2032.9	1933.8	1848.7	1851.6	1848.8	48910	0.124	0.089	1.395	0.163	0.481
FBgn0015295	Shark	2R	16202884	16199426	2805	2805	2348	1768	2686	2264	2772	3328	26.2	26.8	29.2	27.2	28.8	33.2	2474.2	-0.099	0.102	-0.972	0.331	0.696
FBgn0015296	Shc	3L	9428671	9427010	1230	1230	1672	1487	2122	1873	2026	2329	42.5	51.4	52.6	51.3	48	52.9	1889.85	-0.042	0.083	-0.497	0.619	0.904
FBgn0015298	Srp19	3L	7348034	7347310	483	483	1823	1304	1669	1559	1863	1678	118	114.7	105.3	108.7	112.3	97.1	1639.77	0.11	0.156	0.703	0.482	0.823
FBgn0015299	Ssb-c31a	2L	8211938	8211347	333	333	774	578	791	974	1147	1188	72.6	73.8	72.4	98.5	100.3	99.7	888.377	-0.428	0.119	-3.609	0	0.004
FBgn0015300	Ssl	2R	24500267	24499243	662	662	4	2	49	60	2	0	0.2	0.1	2.3	3.1	0.1	0	19.082	-0.341	2.066	-0.165	0.869	0.982
FBgn0015316	Try29F	2L	8999816	8998537	804	804	54	61	61	115	81	82	2.1	3.2	2.3	4.8	2.9	2.9	75.498	-0.462	0.439	-1.052	0.293	0.653
FBgn0015320	Ubc2	2L	10768006	10765010	699	699	1793	1447	2185	1744	1985	2178	80.2	88	95.3	84	82.7	87.1	1862.19	0.069	0.069	1.01	0.312	0.677
FBgn0015321	Ubc4	3L	9700481	9698336	600	600	2031	1500	2288	2270	2549	2537	105.8	106.2	116.2	127.5	123.7	118.2	2158.21	-0.152	0.095	-1.606	0.108	0.375
FBgn0270928	VAChT	3R	18718916	18705501	1731	1728	30	26	61	17	53	65	0.5	0.6	1.1	0.3	0.9	1.1	40.065	-0.01	0.667	-0.015	0.988	0.997
FBgn0283535	Vha26	3R	5595356	5591763	681	681	2414	1594	3063	2230	2667	3109	110.8	99.5	137.1	110.3	114	127.6	2451.44	-0.002	0.139	-0.015	0.988	0.997
FBgn0015331	abs	3R	4235041	4233047	1860	1860	1772	1288	1832	1467	1712	1886	29.8	29.4	30	26.6	26.8	28.3	1641.28	0.148	0.099	1.494	0.135	0.43
FBgn0015336	CG15865	X	16664455	16660898	3252	3252	0	0	6	0	8	18	0	0	0.1	0	0.1	0.2	4.617	-2.047	2.967	-0.69	0.49	0.827
FBgn0015338	CG5861	2L	16307298	16305801	684	684	1515	1136	1415	1664	1828	1829	69.2	70.6	63.1	82	77.8	74.7	1545.24	-0.187	0.139	-1.339	0.18	0.511
FBgn0015351	CG14906	3R	16651157	16649981	1071	1080	120	131	203	164	152	118	3.5	5.2	5.8	5.1	4.1	3.1	147.723	0.228	0.355	0.644	0.52	0.847
FBgn0015359	CG2034	3L	2258922	2257456	789	789	940	810	997	766	890	972	37.2	43.6	38.5	32.7	32.8	34.4	893.07	0.273	0.123	2.221	0.026	0.146
FBgn0015360	oxt	3L	2262664	2258839	2631	2631	569	425	800	633	682	927	6.8	6.9	9.3	8.1	7.5	9.8	653.825	-0.14	0.181	-0.775	0.438	0.792
FBgn0015371	chn	2R	15144783	15115236	3849	3837	1268	1128	2318	1179	1267	2090	10.3	12.5	18.4	10.4	9.6	15.2	1500.14	0.237	0.252	0.941	0.347	0.712
FBgn0015372	RabX1	2R	23523613	23519839	786	786	432	482	645	612	575	590	17.2	26.1	25	26.2	21.3	21	552.299	0.001	0.212	0.005	0.996	0.999
FBgn0267384	Ubc7	X	16595867	16593677	504	504	1771	1243	1913	1648	1846	1930	109.8	104.8	115.7	110.2	106.6	107	1701.31	0.049	0.101	0.485	0.627	0.907
FBgn0015376	cutlet	2L	3711748	3707230	2982	2982	140	124	234	351	396	479	1.5	1.8	2.4	4	3.9	4.5	274.246	-1.121	0.229	-4.901	0	0
FBgn0015379	dod	X	21346858	21345358	501	501	2288	1586	2093	1935	2063	1948	142.7	134.5	127.3	130.1	119.9	108.7	1978.84	0.197	0.156	1.267	0.205	0.547
FBgn0015380	drl	2L	19208621	19190342	1938	1938	3707	2984	4191	4114	5545	6536	59.8	65.4	65.9	71.5	83.3	94.2	4391.49	-0.363	0.119	-3.057	0.002	0.022
FBgn0015381	dsf	2L	5939261	5925937	2071	2068	0	0	2	0	0	0	0	0	0	0	0	0	0.296	1.857	4.056	0.458	0.647	NA
FBgn0015391	glu	2L	16738388	16733617	4233	4230	1649	1281	2182	1885	1554	2163	12.2	12.9	15.7	15	10.7	14.3	1756.51	0.044	0.162	0.273	0.785	0.969
FBgn0015393	hoip	2L	9700459	9699791	382	382	1528	1025	1522	1407	1661	1414	125	114	121.4	124.1	126.6	103.4	1411.54	0.046	0.164	0.28	0.78	0.968
FBgn0015396	jumu	3R	10361612	10350182	2171	2171	1842	1306	2215	2019	2078	3138	26.5	25.6	31.1	31.3	27.9	40.4	2039.78	-0.238	0.162	-1.475	0.14	0.439
FBgn0015399	kek1	2L	12822787	12817000	2643	2643	3181	3147	4873	3791	4144	5463	37.6	50.6	56.2	48.3	45.6	57.8	4015.55	-0.061	0.142	-0.434	0.665	0.926
FBgn0015400	kek2	2L	11626883	11581937	2685	2685	255	181	412	117	200	282	3	2.9	4.7	1.5	2.2	2.9	235.305	0.688	0.366	1.881	0.06	0.258
FBgn0015402	ksr	3R	5483906	5478390	2916	2907	1729	1467	2123	1803	2035	2673	18.5	21.4	22.2	20.9	20.4	25.7	1932.73	-0.087	0.114	-0.764	0.445	0.797
FBgn0015477	Rme-8	2R	9177261	9167763	7227	7227	4259	3770	5379	3497	4925	7105	18.4	22.2	22.7	16.3	19.8	27.5	4712.49	0.01	0.192	0.054	0.957	0.992
FBgn0015509	Cul1	2R	7921579	7916856	2325	2325	8795	7041	9994	7775	9947	11860	118.2	128.7	131	112.7	124.6	142.5	9075.62	0.012	0.099	0.121	0.904	0.988
FBgn0015513	mbc	3R	23801634	23781765	6027	6027	2947	3081	4822	3035	3737	6086	15.3	21.7	24.4	17	18.1	28.2	3845.82	-0.031	0.228	-0.138	0.89	0.986
FBgn0015519	ChRalpha3	X	8367169	8276200	1626	1626	4	6	2	0	0	0	0.1	0.2	0	0	0	0	2.303	4.75	2.833	1.676	0.094	0.344
FBgn0015520	no-l	3R	16643112	16640205	1893	1899	470	360	517	770	1034	1055	7.8	8.1	8.3	13.7	15.9	15.5	675.868	-0.885	0.138	-6.398	0	0
FBgn0015521	RpS21	2L	2857029	2856070	243	243	35558	22676	32542	31235	32269	31146	4573.5	3965.9	4081.7	4330.1	3866	3581.7	30681.1	0.124	0.143	0.866	0.387	0.75
FBgn0015522	olf186-M	2R	17848444	17846699	750	750	86	143	205	145	105	84	3.6	8.1	8.3	6.5	4.1	3.1	129.428	0.536	0.495	1.083	0.279	0.637
FBgn0015524	otp	2R	20903414	20883625	1254	1254	77	236	328	94	34	85	1.9	8	8	2.5	0.8	1.9	146.699	1.77	0.679	2.606	0.009	0.067
FBgn0015527	peng	X	21349843	21346503	2200	2215	2572	1953	2878	2439	2987	2874	36.5	37.7	39.9	37.1	39.3	36.3	2582.43	0.026	0.093	0.283	0.777	0.967
FBgn0015541	sda	3R	26945309	26915761	3582	3573	991	1214	1597	680	787	965	8.6	14.4	13.6	6.4	6.4	7.5	1047.07	0.856	0.201	4.253	0	0
FBgn0015544	spag	2R	24161503	24159384	1599	1620	992	830	1273	919	1062	1210	19.4	22.1	24.3	19.1	19.1	20.9	1033.37	0.149	0.097	1.536	0.124	0.408
FBgn0015546	spel1	2L	14366840	14362069	2754	2754	1051	732	1108	685	835	1117	11.9	11.3	12.3	8.4	8.8	11.3	909.77	0.338	0.166	2.038	0.042	0.201
FBgn0015550	tap	3L	17361811	17359682	1197	1197	1	0	0	0	0	3	0	0	0	0	0	0.1	0.592	-1.136	4.004	-0.284	0.777	NA
FBgn0015553	tos	2L	18682075	18679631	2199	2199	182	180	230	176	142	226	2.6	3.5	3.2	2.7	1.9	2.9	188.811	0.329	0.272	1.21	0.226	0.572
FBgn0015558	tty	X	21339676	21328613	2890	2893	94	52	89	53	121	173	1	0.8	0.9	0.6	1.2	1.7	92.778	-0.337	0.502	-0.671	0.502	0.835
FBgn0015561	unpg	2R	9199870	9195205	1440	1440	4	8	8	0	4	0	0.1	0.2	0.2	0	0.1	0	4.241	2.557	2.074	1.233	0.218	0.562
FBgn0015568	alpha-Est1	3R	7549124	7545733	1698	1698	299	294	378	136	130	163	5.5	7.4	6.8	2.7	2.2	2.7	238.569	1.382	0.211	6.547	0	0
FBgn0015569	alpha-Est10	3R	7493845	7486583	1752	1752	495	386	592	456	732	700	8.8	9.4	10.3	8.8	12.2	11.2	547.056	-0.158	0.193	-0.818	0.413	0.773
FBgn0015570	alpha-Est2	3R	7545230	7541810	1189	1189	0	4	2	6	2	0	0	0.1	0.1	0.2	0	0	2.51	-0.212	2.544	-0.083	0.934	0.99
FBgn0015571	alpha-Est3	3R	7541631	7538972	1626	1626	482	391	773	665	365	498	9.3	10.2	14.5	13.8	6.5	8.6	524.435	0.244	0.339	0.721	0.471	0.814
FBgn0015572	alpha-Est4	3R	7538615	7536687	1612	1612	28	32	63	69	63	88	0.5	0.8	1.2	1.4	1.1	1.5	55.037	-0.669	0.456	-1.468	0.142	0.442
FBgn0015574	alpha-Est6	3R	7528777	7524567	1707	1707	14	4	80	106	14	8	0.3	0.1	1.4	2.1	0.2	0.1	36.777	-0.501	1.373	-0.365	0.715	0.947
FBgn0015575	alpha-Est7	3R	7523753	7519563	1719	1719	100	124	268	240	115	168	1.8	3.1	4.8	4.7	1.9	2.7	166.727	0.032	0.507	0.064	0.949	0.992
FBgn0015576	alpha-Est8	3R	7515670	7509343	1725	1725	42	30	37	20	29	34	0.8	0.7	0.7	0.4	0.5	0.6	32.017	0.612	0.49	1.25	0.211	0.555
FBgn0015577	alpha-Est9	3R	7505098	7493921	1770	1770	8	11	15	30	10	12	0.1	0.3	0.3	0.6	0.2	0.2	14.409	-0.474	0.911	-0.521	0.603	0.896
FBgn0015582	dare	2R	11293174	11290994	1401	1401	647	596	715	617	689	704	14.4	18.1	15.6	14.8	14.3	14	659.434	0.169	0.146	1.158	0.247	0.597
FBgn0015583	Acp29AB	2L	8393222	8392456	705	705	0	0	0	0	0	0	0	0	0	0	0	0	0	NA	NA	NA	NA	NA
FBgn0015584	Acp53Ea	2R	16750335	16749803	363	363	20	13	14	19	2	0	1.7	1.5	1.2	1.8	0.2	0	12.008	1.237	1.643	0.753	0.451	0.803
FBgn0015586	Acp76A	3L	19052026	19050757	1167	1167	0	4	23	12	38	33	0	0.1	0.6	0.3	0.9	0.8	16.769	-1.535	1.455	-1.055	0.291	0.651
FBgn0015589	Apc	3R	28844748	28832301	7241	7238	2181	2402	3432	2012	3122	4696	9.4	14.1	14.4	9.4	12.6	18.1	2893.28	-0.066	0.259	-0.254	0.8	0.97
FBgn0015591	AstA	3R	24765071	24760530	456	456	0	0	6	21	2	0	0	0	0.4	1.6	0.1	0	4.828	-2.124	3.134	-0.678	0.498	0.832
FBgn0015600	toc	2L	3144786	3068345	3444	3450	142	101	199	24	97	125	1.3	1.2	1.8	0.2	0.8	1	112.796	1.067	0.601	1.776	0.076	0.301
FBgn0015602	BEAF-32	2R	14772630	14770469	852	852	2020	1412	2072	2266	2613	2536	74.1	70.4	74.1	89.6	89.3	83.2	2114.14	-0.241	0.116	-2.081	0.037	0.187
FBgn0015609	CadN	2L	17778340	17647053	4713	4707	2754	2720	4018	2083	3490	5189	18.3	24.5	26	14.9	21.6	30.8	3287.17	0.047	0.261	0.18	0.857	0.98
FBgn0015614	CanB2	2R	7789053	7786010	511	511	1752	1241	1979	1632	1952	2107	107.2	103.2	118	107.6	111.2	115.2	1745.4	-0.005	0.096	-0.056	0.955	0.992
FBgn0015615	SMC3	X	16593439	16588996	3603	3603	3618	2813	4291	3213	4006	4813	31.4	33.2	36.3	30	32.4	37.3	3722.13	0.034	0.099	0.341	0.733	0.954
FBgn0015618	Cdk8	3L	9838670	9837080	1332	1332	843	594	732	720	953	987	19.8	19	16.7	18.2	20.8	20.7	793.616	-0.082	0.179	-0.456	0.648	0.918
FBgn0015621	Clp	2L	821209	819964	891	891	556	452	738	557	552	603	19.5	21.6	25.2	21.1	18	18.9	570.121	0.207	0.145	1.428	0.153	0.465
FBgn0015622	Cnx99A	3R	29319644	29315254	1821	1821	6721	5606	7545	5826	7374	8464	115.4	130.8	126.3	107.8	117.9	129.9	6832.64	0.085	0.092	0.93	0.352	0.718
FBgn0015623	Cpr	2L	6346280	6338836	2040	2040	4139	3529	4694	4417	5383	6531	63.4	73.5	70.1	72.9	76.8	89.5	4687.23	-0.19	0.1	-1.905	0.057	0.25
FBgn0015625	CycB3	3R	24870816	24867934	1728	1728	809	652	1134	972	881	1084	14.6	16	20	18.9	14.8	17.5	905.812	-0.005	0.157	-0.031	0.975	0.995
FBgn0015663	Dot	2L	3621573	3619097	1611	1611	283	343	505	237	271	295	5.5	9	9.6	5	4.9	5.1	322.666	0.688	0.247	2.781	0.005	0.045
FBgn0015664	Dref	2L	9967229	9964147	2130	2130	2359	1851	2931	2467	2734	3479	34.6	36.9	41.9	39	37.4	45.6	2580.72	-0.088	0.099	-0.886	0.376	0.741
FBgn0015721	ktub	2R	21123704	21101928	1410	1410	46	33	34	53	46	65	1	1	0.7	1.3	0.9	1.3	45.55	-0.32	0.452	-0.707	0.479	0.821
FBgn0015737	Hmu	3R	27291592	27288769	1725	1725	18918	13958	22230	14445	22667	25631	342.8	343.9	392.8	282.1	382.5	415.2	19189.9	0.017	0.155	0.112	0.911	0.988
FBgn0015754	Lis-1	2R	16185103	16178826	1236	1236	7056	5264	7850	5636	8041	8957	178.4	181	193.6	153.6	189.4	202.5	7000.4	0.039	0.125	0.311	0.756	0.962
FBgn0015756	RpL9	2L	11004189	11002758	573	573	71880	49724	68186	62679	68226	67560	3920.8	3688	3626.9	3685	3466.4	3294.8	64240	0.128	0.115	1.115	0.265	0.62
FBgn0015765	p38a	3R	24152321	24150416	1101	1101	383	414	556	450	441	473	10.9	16	15.4	13.8	11.7	12	450.885	0.182	0.196	0.928	0.353	0.719
FBgn0015766	Msr-110	3L	5577348	5566919	1878	1877	10152	9608	13330	7066	9954	11728	169	217.4	216.3	126.8	154.4	174.6	10226.4	0.417	0.138	3.025	0.002	0.024
FBgn0015770	MstProx	3R	7369305	7365939	2896	2896	4	2	2	0	0	0	0	0	0	0	0	0	1.434	4.071	3.186	1.278	0.201	NA
FBgn0015772	k	2L	18968744	18957732	4455	4464	2210	1922	3061	1768	2548	3382	15.5	18.3	20.9	13.3	16.6	21.2	2426.3	0.11	0.187	0.591	0.555	0.868
FBgn0015773	NetA	X	14653928	14604012	1114	1114	174	287	397	230	184	347	4.9	10.9	10.9	7	4.8	8.7	267.991	0.384	0.398	0.967	0.334	0.699
FBgn0015774	NetB	X	14749376	14686038	1492	1492	272	228	427	189	409	683	5.7	6.5	8.7	4.3	8	12.8	350.956	-0.245	0.432	-0.568	0.57	0.875
FBgn0015776	nrv1	2L	6786861	6778555	930	930	3747	2497	3850	2954	3365	3578	125.9	114.1	126.2	107	105.3	107.5	3296.09	0.217	0.106	2.053	0.04	0.196
FBgn0015777	nrv2	2L	6798862	6789770	972	972	5289	3914	5816	3622	5267	5439	170.1	171.1	182.4	125.5	157.8	156.4	4832.32	0.27	0.125	2.165	0.03	0.161
FBgn0015778	rin	3R	13654527	13647004	2012	2000	11816	9954	14971	9755	12306	16511	183.6	210.3	226.8	164.3	179.1	230.7	12327.6	0.138	0.132	1.046	0.295	0.657
FBgn0015781	P5cr	3R	19030159	19028931	843	843	765	466	688	857	954	915	28.4	23.5	24.9	34.2	32.9	30.3	759.419	-0.32	0.185	-1.726	0.084	0.323
FBgn0015789	Rab10	X	20254691	20251338	615	615	1381	1300	1929	1441	1759	2077	70.2	89.8	95.6	78.9	83.3	94.4	1618.77	0.006	0.125	0.045	0.964	0.993
FBgn0015790	Rab11	3R	21116146	21111408	645	645	8499	6307	8469	8150	10613	12293	411.8	415.6	400.2	425.7	479	532.6	8865.36	-0.204	0.116	-1.759	0.079	0.308
FBgn0015791	Rab14	2L	14358764	14355145	720	720	1048	846	1166	1077	1113	1126	45.5	49.9	49.4	50.4	45	43.7	1054.33	0.075	0.121	0.62	0.536	0.857
FBgn0015793	Rab19	3L	8298506	8297018	660	660	752	481	689	549	611	484	35.6	31	31.8	28	27	20.5	594.762	0.405	0.228	1.776	0.076	0.301
FBgn0015794	Rab18	X	5671812	5670827	594	594	1791	1156	1630	1396	1758	1720	94.2	82.7	83.6	79.2	86.2	80.9	1557.73	0.106	0.153	0.694	0.487	0.825
FBgn0015795	Rab7	3R	23995452	23993008	624	624	5532	4163	5792	5912	6446	7244	277.1	283.5	282.9	319.2	300.7	324.4	5753.32	-0.142	0.076	-1.871	0.061	0.262
FBgn0015797	Rab6	2L	12109116	12107221	627	627	3548	2569	3625	3276	4244	4834	176.9	174.1	176.2	176	197.1	215.4	3608.47	-0.137	0.115	-1.188	0.235	0.583
FBgn0015799	Rbf	X	801479	797090	2538	2538	1670	1474	2315	1748	1953	2684	20.6	24.7	27.8	23.2	22.4	29.6	1931.75	-0.027	0.142	-0.191	0.848	0.978
FBgn0015801	Reg-5	2R	24793410	24788008	867	867	1280	1202	1683	849	1416	1194	46.1	58.9	59.2	33	47.5	38.5	1265.59	0.472	0.192	2.46	0.014	0.092
FBgn0015803	RtGEF	2L	20365254	20350434	3933	3933	1408	1249	2045	1213	1585	2210	11.2	13.5	15.8	10.4	11.7	15.7	1581.95	0.113	0.189	0.597	0.551	0.865
FBgn0015805	HDAC1	3L	4629467	4626734	1566	1566	8207	5086	7271	7026	7669	8732	163.8	138	141.5	151.1	142.6	155.8	7230.33	0.008	0.138	0.058	0.953	0.992
FBgn0283472	S6k	3L	5810931	5797549	1473	1473	1029	995	1604	995	1232	1678	21.8	28.7	33.2	22.8	24.3	31.8	1229.01	0.095	0.188	0.504	0.614	0.902
FBgn0015818	Spx	X	6257596	6255822	1059	1044	1134	854	1142	1171	1291	1352	33.5	34.3	32.9	37.8	36	36.2	1142.6	-0.087	0.117	-0.746	0.456	0.805
FBgn0015828	TfIIEalpha	3L	11683805	11682038	1290	1290	963	768	1141	1041	881	1000	23.3	25.3	27	27.2	19.9	21.7	959.394	0.155	0.164	0.942	0.346	0.712
FBgn0015829	TfIIEbeta	3L	4288349	4287038	879	879	1056	823	994	1174	1515	1436	37.5	39.8	34.5	45	50.2	45.7	1146.79	-0.312	0.153	-2.045	0.041	0.199
FBgn0015831	Rtnl2	3R	7530241	7528864	710	710	28	8	255	345	0	8	1.2	0.5	10.9	16.4	0	0.3	105.224	-0.45	1.925	-0.234	NA	NA
FBgn0015834	Trip1	2L	4967775	4966367	979	979	13604	9819	13346	11010	12214	12314	434.3	426.3	415.5	378.9	363.2	351.5	11991.8	0.244	0.102	2.39	0.017	0.106
FBgn0015838	Vang	2R	9106796	9103238	1835	1835	4205	3124	4645	3455	5384	5989	71.6	72.4	77.2	63.4	85.4	91.2	4362.06	-0.099	0.158	-0.628	0.53	0.853
FBgn0015872	Drip	2R	11429645	11411203	719	719	75	70	69	113	50	67	3.3	4.1	2.9	5.3	2	2.6	75.143	0.081	0.539	0.15	0.881	0.984
FBgn0015903	apt	2R	23599526	23564891	1356	1356	327	458	689	552	474	700	7.5	14.4	15.5	13.7	10.2	14.4	524.543	-0.035	0.3	-0.117	0.907	0.988
FBgn0015904	ara	3L	12596018	12580672	2139	2118	3579	2280	3271	2986	3712	4616	52.3	45.3	46.6	47.5	51	60.9	3336.58	-0.102	0.155	-0.659	0.51	0.84
FBgn0015905	ast	2L	1080803	1077948	2544	2541	886	799	1032	1069	1035	1135	10.9	13.3	12.4	14.2	11.9	12.5	983.674	-0.056	0.134	-0.42	0.674	0.931
FBgn0267791	HnRNP-K	2R	20606854	20587551	1509	1509	8823	7287	9965	8838	9362	11726	182.7	205.2	201.3	197.3	180.6	217.1	9205.14	0.005	0.078	0.064	0.949	0.992
FBgn0015919	caup	3L	12621798	12609631	2064	2058	2619	1666	2969	2410	3150	3799	39.7	34.3	43.8	39.4	44.6	51.6	2690.3	-0.178	0.152	-1.167	0.243	0.593
FBgn0015924	crq	2L	453024	448254	1476	1476	2412	2700	3733	3360	3329	3545	51.1	77.7	77.1	76.7	65.7	67.1	3148.29	-0.019	0.162	-0.117	0.907	0.988
FBgn0015925	csul	2R	16266959	16264652	1833	1833	903	670	929	1367	1502	1751	15.4	15.5	15.4	25.1	23.9	26.7	1152.15	-0.685	0.108	-6.329	0	0
FBgn0015926	dah	X	15331002	15328342	1950	1950	410	247	430	499	393	551	6.6	5.4	6.7	8.6	5.9	7.9	412.615	-0.235	0.237	-0.99	0.322	0.685
FBgn0015929	dpa	2R	7500145	7496702	2601	2601	746	579	976	1183	974	1054	9	9.5	11.4	15.3	10.9	11.3	902.065	-0.316	0.194	-1.635	0.102	0.36
FBgn0015946	grim	3L	18304417	18302719	411	408	6	15	3	53	14	27	0.5	1.6	0.2	4.4	1	1.8	19.824	-1.682	1.092	-1.54	0.124	0.407
FBgn0015949	hrg	2R	19669832	19663919	2483	2489	5263	3909	5953	4856	6798	8359	66.2	66.9	73.1	65.7	79.5	93.8	5700.95	-0.197	0.142	-1.385	0.166	0.487
FBgn0016013	Faa	3L	4073954	4072032	1254	1254	2880	1864	2753	2778	4178	3711	71.8	63.2	66.9	74.6	97	82.7	2956.41	-0.312	0.167	-1.863	0.062	0.265
FBgn0016031	lama	3L	5355923	5343619	1977	1977	2634	2972	3346	3722	3303	3866	41.6	63.9	51.6	63.4	48.6	54.6	3292.28	-0.073	0.177	-0.413	0.679	0.933
FBgn0016032	lbm	2R	7051964	7049238	627	627	76	84	111	289	171	188	3.8	5.7	5.4	15.5	7.9	8.4	150.402	-1.09	0.41	-2.658	0.008	0.059
FBgn0016034	mael	3L	22726234	22721203	1393	1393	67	68	75	210	179	154	1.5	2.1	1.6	5.1	3.7	3.1	122.851	-1.18	0.36	-3.275	0.001	0.012
FBgn0016036	mei-P22	3L	7245383	7244388	996	996	4	8	6	0	2	8	0.1	0.3	0.2	0	0.1	0.2	4.749	1.206	1.654	0.729	0.466	0.812
FBgn0016038	Vsp37A	X	623051	621530	603	603	684	644	777	922	963	894	35.5	45.4	39.3	51.5	46.5	41.4	806.752	-0.202	0.171	-1.18	0.238	0.588
FBgn0016041	Tom40	X	7739978	7736893	1035	1035	1444	1082	1714	1402	1613	1852	43.6	44.4	50.5	45.6	45.4	50	1490.21	-0.008	0.089	-0.089	0.929	0.989
FBgn0016047	nompA	2R	11318676	11310335	4674	4683	3024	2129	2937	2643	4420	5983	20.2	19.4	19.2	19	27.5	35.7	3395.93	-0.46	0.234	-1.966	0.049	0.227
FBgn0016053	pgc	2R	22332813	22330200	216	216	0	0	0	0	0	0	0	0	0	0	0	0	0	NA	NA	NA	NA	NA
FBgn0016054	phr6-4	2L	20645791	20643351	1623	1623	227	147	213	187	211	237	4.4	3.8	4	3.9	3.8	4.1	201.054	0.083	0.22	0.376	0.707	0.943
FBgn0016059	Sema1b	2R	17683499	17672839	2313	2313	12562	9294	13880	10997	16213	19817	169.7	170.8	182.9	160.2	204.1	239.4	13427.4	-0.185	0.152	-1.215	0.224	0.57
FBgn0016061	side	3R	27437482	27375088	2932	2932	1026	1085	1523	875	1259	1690	10.9	15.7	15.8	10.1	12.5	16.1	1221.1	0.147	0.22	0.668	0.504	0.836
FBgn0016070	smg	3L	8997989	8990317	3327	3327	1255	1047	1981	986	1452	1918	11.8	13.4	18.1	10	12.7	16.1	1401.45	0.169	0.225	0.751	0.453	0.804
FBgn0016075	vkg	2L	5028191	5012144	5763	5763	3677	4746	6871	2289	3199	3866	19.9	35	36.3	13.4	16.2	18.7	4119.6	0.921	0.223	4.12	0	0.001
FBgn0016076	vri	2L	5311223	5288944	2186	2186	1334	1732	3598	2170	1516	1926	19.1	33.7	50.2	33.4	20.2	24.6	2019.48	0.386	0.333	1.158	0.247	0.596
FBgn0016078	wun	2R	9413463	9400531	1140	1140	2446	2155	3233	2463	2884	2922	67.1	80.3	86.4	72.8	73.6	71.6	2651.78	0.112	0.089	1.266	0.205	0.547
FBgn0016080	xmas-1	X	17154592	17151231	2241	2241	68	58	149	348	191	311	0.9	1.1	2	5.2	2.5	3.9	179.334	-1.504	0.446	-3.374	0.001	0.009
FBgn0016081	fry	3L	9679103	9631834	10638	10623	4556	3928	5312	3239	4695	7457	13.4	15.7	15.2	10.3	12.9	19.6	4758.07	0.076	0.229	0.331	0.741	0.957
FBgn0016119	ATPsynCF6	3R	23356064	23355220	321	321	4620	3238	4120	4516	5458	5244	449.8	428.7	391.2	473.9	495	456.5	4473.38	-0.143	0.138	-1.036	0.3	0.662
FBgn0016120	ATPsynD	3R	19096271	19095000	537	537	5934	4247	5386	5595	6654	6510	345.4	336.1	305.7	351	360.7	338.8	5657.24	-0.066	0.128	-0.514	0.607	0.899
FBgn0016122	Acer	2L	8525740	8521933	1893	1893	1656	1590	2361	2362	2975	3403	27.3	35.7	38	42	45.8	50.2	2324.24	-0.44	0.125	-3.514	0	0.006
FBgn0016123	Alp4	3R	31052540	31048929	1791	1791	6	17	62	185	292	316	0.1	0.4	1.1	3.5	4.7	4.9	134.641	-3.106	0.739	-4.204	0	0
FBgn0016126	CaMKI	4	453947	445504	730	730	2656	2215	2944	1855	2476	2760	113.7	129	122.9	85.6	98.7	105.7	2468.64	0.352	0.114	3.075	0.002	0.021
FBgn0016131	Cdk4	2R	16585448	16579470	954	954	2404	1825	2637	2441	2769	3206	78.8	81.3	84.2	86.2	84.5	93.9	2502.38	-0.096	0.077	-1.24	0.215	0.558
FBgn0016641	PTP-ER	2R	21624446	21619321	4131	4131	1654	1438	1831	1662	2075	2860	12.5	14.8	13.5	13.6	14.6	19.3	1877.7	-0.199	0.163	-1.219	0.223	0.568
FBgn0016650	Lgr1	3R	17733207	17725777	2496	2496	14	25	45	35	50	35	0.2	0.4	0.5	0.5	0.6	0.4	33.15	-0.35	0.635	-0.551	0.582	0.882
FBgn0016660	H15	2L	5416593	5404280	1994	1986	903	724	986	815	1248	1374	14.2	15.4	15.1	13.8	18.3	19.3	985.509	-0.18	0.175	-1.03	0.303	0.666
FBgn0016672	Ipp	3R	13960474	13958789	1128	1128	1445	1066	1237	1217	1447	1419	40	40.2	33.4	36.3	37.3	35.2	1298.62	0.087	0.167	0.518	0.605	0.897
FBgn0016675	Lectin-galC1	2L	19418274	19417447	561	561	14	43	27	22	0	6	0.8	3.3	1.5	1.3	0	0.3	20.444	1.773	1.496	1.185	0.236	0.584
FBgn0016684	Pi-T	2R	14845874	14842720	1567	1567	321	324	354	183	280	253	6.4	8.8	6.9	3.9	5.2	4.5	289.052	0.705	0.246	2.866	0.004	0.036
FBgn0016685	Nlp	3R	30010352	30004785	459	459	9259	5833	8303	8379	9697	9924	630.5	540.1	551.3	615	615	604.2	8441.34	-0.065	0.134	-0.486	0.627	0.907
FBgn0016687	Nurf-38	2R	24561087	24558967	1017	1017	7433	5321	7199	7787	9102	9183	228.4	222.4	215.7	257.9	260.6	252.3	7548.87	-0.188	0.105	-1.792	0.073	0.294
FBgn0016691	ATPsynO	3R	15266690	15265591	630	630	6908	4589	5787	5569	6688	6543	342.7	309.6	280	297.8	309.1	290.2	5967.49	0.082	0.152	0.544	0.587	0.886
FBgn0016693	Past1	3R	12704875	12697322	1623	1623	3804	3341	5103	3698	4274	4821	73.3	87.5	95.8	76.8	76.7	83	4116.01	0.13	0.08	1.628	0.104	0.364
FBgn0016694	Pdp1	3L	7867369	7811458	1947	1929	116	193	299	157	231	256	1.9	4.2	4.7	2.7	3.5	3.7	204.799	0.119	0.398	0.298	0.765	0.965
FBgn0016696	Pitslre	3L	20776931	20771528	2859	2859	7103	6389	8969	7077	7630	8977	77.7	95	95.6	83.4	77.7	87.7	7607.84	0.123	0.072	1.703	0.089	0.333
FBgn0016697	Prosalpha5	2R	17413769	17412767	735	735	6978	4601	5868	6936	7498	7473	296.7	266	243.3	317.9	297	284.1	6484.33	-0.13	0.153	-0.851	0.395	0.758
FBgn0016698	Ptpa	2L	3378590	3377002	1197	1197	931	831	981	928	880	976	24.3	29.5	25	26.1	21.4	22.8	920.72	0.183	0.157	1.166	0.243	0.593
FBgn0016700	Rab1	3R	21269060	21266029	618	618	9812	6907	9341	9629	10847	11664	496.2	475	460.7	524.9	511	527.4	9560.1	-0.103	0.104	-0.991	0.322	0.684
FBgn0016701	Rab4	2R	17574979	17573462	641	641	1523	1135	1605	1653	2060	2006	74.3	75.3	76.3	86.9	93.6	87.5	1632.88	-0.228	0.109	-2.091	0.037	0.184
FBgn0016715	Reg-2	3L	606569	605165	783	783	237	298	397	318	229	277	9.5	16.2	15.5	13.7	8.5	9.9	293.861	0.362	0.313	1.157	0.247	0.597
FBgn0016726	RpL29	2R	21294404	21293768	231	231	35891	24520	33672	32771	36142	35272	4856.2	4511.2	4442.8	4779.1	4554.9	4266.9	32740.9	0.045	0.12	0.376	0.707	0.943
FBgn0016754	sba	3R	23922973	23894174	4794	4806	1382	1146	1823	1197	1674	2620	9	10.2	11.6	8.4	10.1	15.2	1589.94	-0.12	0.234	-0.513	0.608	0.899
FBgn0016756	Usp47	3L	5761886	5752973	4674	4674	7633	6638	9830	7282	9086	12590	51	60.4	64.1	52.5	56.6	75.3	8643.45	-0.054	0.143	-0.379	0.705	0.942
FBgn0016762	angel	2R	23695232	23694003	1065	1065	435	345	372	517	512	512	12.8	13.8	10.6	16.4	14	13.4	445.672	-0.212	0.222	-0.955	0.339	0.706
FBgn0278604	dmt	3R	9714675	9711142	2583	2586	1564	1440	2077	1360	1488	1884	18.9	23.7	24.5	17.7	16.8	20.4	1620.88	0.304	0.115	2.646	0.008	0.061
FBgn0016794	dos	3L	2595590	2589414	2366	2367	1993	1682	2887	2040	2377	3301	26.3	30.2	37.2	29	29.2	39	2319.76	-0.04	0.158	-0.255	0.799	0.97
FBgn0016797	fz2	3L	19235373	19140975	2417	2421	7995	6427	9715	6001	8790	12474	103.4	113	122.5	83.5	105.7	144	8361.1	0.042	0.191	0.22	0.826	0.975
FBgn0016917	Stat92E	3R	20552311	20535323	2457	2457	3385	3163	5082	3332	3811	5224	43.1	54.7	63	45.7	45.2	59.4	3922.16	0.109	0.15	0.73	0.466	0.812
FBgn0016919	nompB	2L	21589423	21578292	1147	1147	56	53	67	116	113	112	1.5	2	1.8	3.4	2.9	2.7	84.251	-0.761	0.318	-2.394	0.017	0.105
FBgn0016920	nompC	2L	5365760	5346200	5208	5208	10	2	10	6	0	4	0.1	0	0.1	0	0	0	5.267	1.22	1.643	0.743	0.458	0.806
FBgn0016926	Pino	2L	1128953	1114654	747	747	1123	993	1335	1096	1234	1472	47	56.5	54.5	49.4	48.1	55.1	1194.41	0.065	0.102	0.64	0.522	0.849
FBgn0016930	Dyrk2	2L	14234126	14184478	2265	2271	7207	6372	9775	6657	9588	13172	99.5	119.6	131.5	98.7	122.9	162.1	8552.4	-0.119	0.182	-0.656	0.512	0.841
FBgn0016970	l(2)k10201	2R	9399899	9399080	663	663	130	101	115	155	182	225	6.1	6.5	5.3	7.9	8	9.5	147.833	-0.48	0.266	-1.808	0.071	0.288
FBgn0016975	stnB	X	23004648	22980722	3786	3786	74	83	118	55	124	142	0.6	0.9	0.9	0.5	1	1	96.796	0.005	0.446	0.011	0.991	0.998
FBgn0016976	st	X	23004648	22980722	2553	2553	43	40	39	18	52	66	0.5	0.7	0.5	0.2	0.6	0.7	42.291	0.114	0.622	0.182	0.855	0.98
FBgn0016977	spen	2L	203397	159032	16668	16669	13467	10290	17703	10168	16375	26253	25.3	26.2	32.4	20.5	28.6	44	15144.7	-0.132	0.252	-0.523	0.601	0.895
FBgn0016978	snRNP-U1-70K	2L	6971737	6968711	758	758	1799	1248	1575	1623	2169	2263	74.2	70	63.3	72.1	83.3	83.4	1748.74	-0.178	0.16	-1.109	0.268	0.623
FBgn0016983	smid	3L	7385637	7381614	2838	2838	5840	4448	6301	5897	6754	8464	64.3	66.6	67.7	70	69.3	83.3	6158.94	-0.143	0.093	-1.541	0.123	0.407
FBgn0016984	sktl	2R	20836028	20827282	2373	2373	2917	2248	3390	3089	3522	4530	38.4	40.3	43.5	43.9	43.2	53.3	3207.59	-0.181	0.101	-1.782	0.075	0.298
FBgn0017414	cag	2R	10894414	10893034	678	678	1151	823	1100	1211	1310	1485	53.1	51.6	49.4	60.2	56.2	61.2	1160.93	-0.181	0.128	-1.413	0.158	0.471
FBgn0017418	ari-1	X	18137784	18130392	1515	1515	1393	1128	1761	1935	2359	2915	28.7	31.6	35.4	43	45.3	53.8	1852.54	-0.553	0.115	-4.822	0	0
FBgn0017429	CG5989	3L	8604149	8602411	1311	1311	714	631	834	614	744	754	17	20.5	19.4	15.8	16.5	16.1	711.317	0.247	0.122	2.032	0.042	0.203
FBgn0017430	Nelf-E	3L	8600879	8599442	843	843	854	601	1002	835	943	975	31.7	30.3	36.2	33.4	32.6	32.3	853.765	0.017	0.121	0.143	0.886	0.985
FBgn0017448	CG2187	3R	31758637	31755356	1862	1862	2	4	22	48	12	26	0	0.1	0.4	0.9	0.2	0.4	18.235	-1.6	1.161	-1.378	0.168	0.49
FBgn0017456	Ubc84D	3R	7519456	7518820	461	461	36	12	148	117	5	2	2.4	1.1	9.8	8.5	0.3	0.1	52.146	0.54	1.521	0.355	0.722	0.949
FBgn0017457	U2af38	2L	294681	292959	785	785	2104	1445	2130	2347	2541	2882	83.8	78.2	82.7	100.7	94.2	102.6	2195.69	-0.259	0.106	-2.437	0.015	0.095
FBgn0017482	T3dh	2R	22332072	22329726	1395	1395	332	226	320	369	421	421	7.4	6.9	7	8.9	8.8	8.4	341.799	-0.271	0.182	-1.491	0.136	0.432
FBgn0017545	RpS3A	4	67207	65225	807	807	116267	84951	117201	109485	119983	124450	4503	4473.8	4426.5	4570.3	4328.4	4309.4	110901	0.042	0.088	0.484	0.629	0.908
FBgn0017550	Rga	3R	5613112	5607275	1758	1758	5164	3974	5335	4436	5200	5828	91.8	96.1	92.5	85	86.1	92.6	4936.64	0.109	0.084	1.298	0.194	0.533
FBgn0017551	Rca1	2L	6853866	6852315	1236	1236	836	608	984	917	1018	1250	21.1	20.9	24.3	25	24	28.3	913.344	-0.2	0.118	-1.701	0.089	0.333
FBgn0017556	Prosalpha4T2	2R	24502277	24500780	419	419	10	4	38	48	2	0	0.7	0.4	2.8	3.9	0.1	0	16.866	-0.053	1.899	-0.028	0.978	0.996
FBgn0017558	Pdk	2R	9434638	9426439	1269	1269	990	789	979	835	941	1171	24.4	26.4	23.5	22.2	21.6	25.8	942.031	0.118	0.141	0.839	0.401	0.764
FBgn0017561	Ork1	X	10891250	10878054	2349	2349	0	2	0	0	2	2	0	0	0	0	0	0	1.019	-0.469	3.85	-0.122	0.903	NA
FBgn0017566	ND-75	X	8251687	8248651	2196	2196	4334	3123	4355	3589	4633	5431	61.7	60.4	60.4	55.1	61.4	69.1	4171.95	-0.001	0.121	-0.005	0.996	0.999
FBgn0017567	ND-23	3R	15837117	15836048	654	654	2221	1655	2096	1866	2282	2202	106.1	107.5	97.7	96.1	101.6	94.1	2039.46	0.115	0.132	0.873	0.383	0.747
FBgn0017572	Mo25	3L	16615472	16613218	1020	1020	2607	2117	2816	2551	3176	3670	79.9	88.2	84.1	84.3	90.6	100.5	2773.97	-0.108	0.101	-1.07	0.285	0.644
FBgn0017577	Mcm5	3R	10791150	10788524	2202	2202	750	565	1072	1249	869	1120	10.6	10.9	14.8	19.1	11.5	14.2	918.415	-0.287	0.241	-1.19	0.234	0.583
FBgn0017578	Max	3L	19264184	19262232	486	486	1086	780	1062	875	1052	917	69.8	68.2	66.6	60.7	63	52.7	957.927	0.234	0.162	1.449	0.147	0.453
FBgn0017579	RpL14	3L	8602392	8601006	499	499	62185	43941	58453	52484	57469	58168	3895	3742.4	3570.3	3543.2	3352.8	3257.5	55118.1	0.166	0.111	1.489	0.136	0.433
FBgn0017581	Lk6	3R	11764457	11750931	3426	3420	18039	16651	25987	16914	21409	27758	164.6	206.6	231.2	166.6	182.2	226.8	20706.6	0.08	0.136	0.585	0.559	0.869
FBgn0017590	klg	3R	22961731	22899284	1257	1257	81	71	84	39	56	66	2	2.4	2	1	1.3	1.5	66.621	0.775	0.359	2.159	0.031	0.163
FBgn0019624	COX5A	3R	11820299	11819359	450	450	4418	3339	4691	4804	5914	4929	306.9	315.3	317.7	359.6	382.6	306.1	4620.48	-0.141	0.134	-1.05	0.294	0.655
FBgn0019637	Atu	3R	5615939	5613358	2177	2177	2746	2177	3077	2354	2744	3255	39.4	42.5	43.1	36.4	36.7	41.8	2692.1	0.14	0.082	1.712	0.087	0.329
FBgn0019643	Dat	2R	24157762	24139563	827	827	1286	1448	2008	703	1019	934	48.6	74.4	74	28.6	35.9	31.6	1245.95	1.039	0.194	5.35	0	0
FBgn0019644	ATPsynB	3L	9731224	9729999	732	732	6392	4545	5793	6517	7323	6662	272.9	263.9	241.2	299.9	291.2	254.3	6146.07	-0.097	0.145	-0.67	0.503	0.835
FBgn0019650	toy	4	1007922	989725	1632	1632	38	6	20	3	6	2	0.7	0.2	0.4	0.1	0.1	0	12.665	2.681	1.116	2.401	0.016	0.103
FBgn0019662	qm	3L	7353622	7348313	1017	1017	876	851	1214	775	907	1156	26.9	35.6	36.4	25.7	26	31.8	952.603	0.257	0.15	1.719	0.086	0.326
FBgn0019686	lok	2L	20064381	20061422	1431	1431	1176	924	1108	1337	1586	1726	25.7	27.4	23.6	31.5	32.3	33.7	1286.09	-0.323	0.136	-2.379	0.017	0.108
FBgn0019809	gcm2	2L	9612706	9608562	1809	1809	144	145	169	160	247	328	2.5	3.4	2.8	3	4	5.1	193.004	-0.445	0.308	-1.447	0.148	0.454
FBgn0019828	dj	3R	7060524	7059315	744	745	331	216	1103	1290	40	10	13.9	12.3	45.2	58.3	1.6	0.4	499.193	0.22	1.707	0.129	NA	NA
FBgn0019830	colt	2L	2770069	2768590	921	921	2981	1901	2519	2746	3113	3028	101.2	87.7	83.4	100.4	98.4	91.9	2683.67	-0.068	0.163	-0.416	0.677	0.932
FBgn0284252	Letm1	2R	24515320	24509508	3039	3039	2999	3359	4343	4032	3868	5005	30.8	47	43.6	44.7	37.1	46	3886.8	-0.064	0.156	-0.409	0.683	0.934
FBgn0019890	Smg5	2L	13904661	13898828	1913	1918	3098	2854	4737	3110	4154	5354	50.6	63.4	75.5	54.6	63.1	78	3785.76	-0.04	0.168	-0.238	0.812	0.973
FBgn0019925	Surf4	3R	15346176	15343653	813	813	3875	2588	3469	3229	3711	4064	149	135.3	130.1	133.8	132.9	139.7	3450.08	0.054	0.132	0.411	0.681	0.933
FBgn0019928	Ser8	2R	13435045	13434207	783	783	0	2	0	2	1	6	0	0.1	0	0.1	0	0.2	1.767	-1.692	2.617	-0.647	0.518	NA
FBgn0019929	Ser7	X	9867070	9865233	1194	1194	12	34	75	12	20	30	0.3	1.2	1.9	0.3	0.5	0.7	29.922	1.145	0.837	1.368	0.171	0.495
FBgn0019932	SamDC	2L	10341503	10339457	1044	1044	670	511	711	669	830	860	20.1	20.8	20.8	21.6	23.1	23	696.718	-0.118	0.123	-0.96	0.337	0.703
FBgn0019936	RpS20	3R	20823356	20822181	361	361	47586	35788	45937	37744	40472	41275	4120	4213.2	3878.4	3522.1	3263.8	3195	41421.1	0.313	0.106	2.951	0.003	0.029
FBgn0019938	RpI1	2R	14601216	14595611	4929	4929	1961	1503	2198	1597	1905	2229	12.4	13	13.6	10.9	11.3	12.6	1875.2	0.183	0.091	2.014	0.044	0.21
FBgn0019940	Rh6	3R	15484699	15483158	1150	1150	4	6	5	17	6	14	0.1	0.2	0.1	0.5	0.2	0.3	8.553	-1.09	1.014	-1.076	0.282	0.64
FBgn0019947	Psn	3L	20435156	20432468	1626	1626	5963	4542	5954	5509	6496	7389	114.6	118.7	111.6	114.1	116.3	127	5893.56	-0.029	0.095	-0.306	0.76	0.963
FBgn0283509	Phm	2R	23988455	23985175	1098	1098	3821	2572	3159	2904	3630	3778	108.8	99.6	87.7	89.1	96.2	96.2	3282.82	0.1	0.159	0.631	0.528	0.851
FBgn0019949	Cdk9	2R	22637727	22636063	1215	1215	1294	926	1136	1124	1256	1246	33.3	32.4	28.5	31.2	30.1	28.7	1157.26	0.091	0.162	0.564	0.573	0.877
FBgn0019952	Orct	3R	24278792	24276260	1647	1647	364	507	834	174	135	171	6.9	13.1	15.4	3.6	2.4	2.9	372.295	1.999	0.341	5.853	0	0
FBgn0019957	ND-42	3R	22029393	22027709	1224	1224	3845	2729	4050	4430	4738	5147	98.2	94.8	100.8	121.9	112.7	117.5	4077.31	-0.24	0.089	-2.69	0.007	0.055
FBgn0019960	Mitofilin	3R	22023335	22019505	2262	2262	3690	2571	4143	4161	4723	5576	51	48.3	55.8	62	60.8	68.9	4040.27	-0.285	0.092	-3.097	0.002	0.019
FBgn0019968	Khc-73	2R	15532259	15515778	5883	5883	5103	4260	6612	3915	5441	7863	27.1	30.8	34.3	22.4	26.9	37.3	5406.8	0.106	0.187	0.563	0.573	0.877
FBgn0019972	Drice	3R	29801584	29799658	1032	1032	2215	1837	3068	2754	2672	3177	67.1	75.7	90.6	89.9	75.4	86	2570.84	-0.094	0.115	-0.821	0.412	0.772
FBgn0019982	Gs1l	2L	4456807	4455137	696	696	698	435	680	705	912	708	31.3	26.6	29.8	34.1	38.1	28.4	678.234	-0.179	0.214	-0.838	0.402	0.764
FBgn0019985	mGluR	4	949441	936819	2928	2928	46	75	121	83	161	178	0.5	1.1	1.3	1	1.6	1.7	106.102	-0.593	0.487	-1.217	0.224	0.569
FBgn0019990	Gcn2	3R	31402013	31395660	4776	4776	2600	2029	3012	1651	2479	3123	17	18.1	19.2	11.6	15.1	18.3	2444.05	0.289	0.177	1.632	0.103	0.362
FBgn0020018	Ppox	3R	24661851	24660197	1428	1428	759	544	726	797	849	743	16.6	16.2	15.5	18.8	17.3	14.5	730.561	-0.048	0.188	-0.253	0.8	0.97
FBgn0020224	Cbl	3L	8432246	8424954	2647	2640	1945	1348	2280	1574	2098	2595	23	21.6	26.3	20.1	23.1	27.5	1927.33	0.027	0.152	0.177	0.859	0.98
FBgn0020235	ATPsyngamma	3R	29749163	29747704	894	894	10204	7077	9535	10259	11538	11493	356.7	336.4	325.1	386.6	375.7	359.2	9885.97	-0.116	0.118	-0.983	0.325	0.689
FBgn0020236	ATPCL	2R	16001290	15993531	3339	3339	6916	5504	8285	5707	7490	8637	64.7	70.1	75.6	57.6	65.3	72.3	6975.66	0.125	0.099	1.267	0.205	0.547
FBgn0020238	14-3-3epsilon	3R	18250550	18242531	789	789	30165	21227	33526	31032	36662	42708	1194.9	1143.4	1295.1	1324.9	1352.8	1512.6	31809	-0.186	0.083	-2.241	0.025	0.142
FBgn0020248	stet	3L	1489547	1475438	1458	1458	71	59	68	57	75	77	1.5	1.7	1.4	1.3	1.5	1.5	67.442	0.137	0.34	0.403	0.687	0.935
FBgn0020249	stck	3R	8359964	8356978	1046	1046	2650	2015	3211	2582	2523	2938	79.2	81.9	93.6	83.2	70.2	78.5	2621.36	0.152	0.096	1.58	0.114	0.388
FBgn0020251	sfl	3L	6550104	6495680	3135	3153	1195	1185	1766	1167	1626	2042	11.9	16.1	17.2	12.5	15	18.1	1464.26	-0.012	0.185	-0.065	0.949	0.992
FBgn0020255	Ran	X	11148716	11144852	651	651	9996	7159	10562	10912	11004	12232	479.9	467.4	494.5	564.7	492.1	525.1	10153	-0.113	0.091	-1.24	0.215	0.558
FBgn0020257	Ppa	2R	22688987	22684955	1689	1689	2352	1837	2919	2207	2950	4343	43.5	46.2	52.7	44	50.8	71.9	2682.86	-0.208	0.191	-1.086	0.277	0.635
FBgn0020258	ppk	2L	14381172	14378218	1822	1822	8	0	10	12	23	28	0.1	0	0.2	0.2	0.4	0.4	12.383	-1.696	1.263	-1.343	0.179	0.509
FBgn0020261	pcm	X	19492011	19485759	4822	4834	2748	2576	3589	2552	3156	4588	17.8	22.7	22.7	17.8	19	26.5	3137.64	0.01	0.171	0.06	0.952	0.992
FBgn0020269	mspo	2R	14713622	14671396	1327	1321	201	252	302	179	253	239	4.7	8.1	6.9	4.6	5.6	5.1	237.827	0.387	0.273	1.417	0.157	0.469
FBgn0020270	mre11	2L	11284335	11282090	1863	1863	1073	1194	1797	1692	1160	1386	18	27.2	29.4	30.6	18.1	20.8	1377.53	0.108	0.26	0.414	0.679	0.932
FBgn0020272	mst	X	21391533	21388977	1725	1725	455	296	454	751	768	985	8.2	7.3	8	14.7	13	16	596.152	-0.862	0.165	-5.23	0	0
FBgn0020277	lush	3L	19606090	19604398	462	462	0	2	1	4	0	2	0	0.2	0.1	0.3	0	0.1	1.552	-0.753	2.713	-0.278	0.781	NA
FBgn0020278	loco	3R	22639387	22619968	4333	4333	3048	3059	4464	3555	4107	5871	22	30	31.4	27.6	27.6	37.9	3922.62	-0.147	0.164	-0.893	0.372	0.737
FBgn0020279	lig	2R	8078815	8067977	2863	2876	11707	8976	14853	10871	15474	23651	127.8	133.2	158.1	127.3	156.6	229.8	13749.4	-0.28	0.206	-1.359	0.174	0.501
FBgn0020280	laf	3R	4878533	4876005	2070	2070	16	25	166	150	6	4	0.2	0.5	2.4	2.4	0.1	0.1	60.261	0.263	1.483	0.178	0.859	0.98
FBgn0020294	ko	3L	21131159	21075581	3150	3161	4336	4406	7195	4388	4880	7409	43	59.4	69.6	46.8	44.9	65.5	5322.72	0.135	0.19	0.708	0.479	0.821
FBgn0020299	stumps	3R	14608079	14577217	3654	3651	2408	2297	3696	1833	2151	3297	20.6	26.7	30.8	16.9	17.2	25.2	2575.18	0.411	0.195	2.107	0.035	0.179
FBgn0020300	geko	3L	18145418	18139402	621	621	522	376	602	793	544	540	26.3	25.7	29.5	43	25.5	24.3	558.317	-0.169	0.289	-0.586	0.558	0.869
FBgn0020304	drongo	2L	851071	833584	1998	2001	2099	2521	4181	2664	3110	4136	32.8	53.6	63.8	44.8	45.2	57.8	3048.85	0.022	0.221	0.102	0.919	0.989
FBgn0020305	dbe	2L	869857	868673	1038	1038	966	644	840	1332	1472	1367	29.1	26.4	24.7	43.2	41.3	36.8	1080.39	-0.574	0.18	-3.195	0.001	0.015
FBgn0020306	dom	2R	21341847	21323430	9696	9705	7735	6627	10666	6446	9446	15090	24.9	29	33.5	22.4	28.3	43.5	9040.75	-0.09	0.231	-0.388	0.698	0.94
FBgn0020307	dve	2R	22286469	22243963	3032	3032	102	200	214	108	113	173	1.1	2.8	2.2	1.2	1.1	1.6	153.149	0.63	0.436	1.445	0.148	0.455
FBgn0020309	crol	2L	11809438	11794327	2889	2883	6950	5717	9400	6185	8937	13586	75.2	84.1	99.2	72.3	90.2	131.7	8185.28	-0.166	0.213	-0.782	0.434	0.788
FBgn0020312	CG4050	2R	21128510	21123735	2787	2781	2119	1675	2244	2143	2850	3324	23.8	25.5	24.5	26	29.8	33.4	2338.73	-0.249	0.126	-1.97	0.049	0.225
FBgn0020369	Rpt6	X	21317663	21316052	1218	1218	8804	6030	7923	8309	9656	10119	225.9	210.4	198.3	229.8	230.8	232.2	8356.54	-0.101	0.123	-0.823	0.41	0.771
FBgn0020370	TppII	2R	13159141	13152885	4326	4326	8691	6691	9443	6996	8959	11574	62.8	65.7	66.5	54.5	60.3	74.8	8573.54	0.063	0.127	0.497	0.619	0.904
FBgn0020371	Tim17b2	2L	15485545	15484729	534	534	27	49	124	245	12	4	1.6	3.9	7.1	15.5	0.7	0.2	78.538	-0.405	1.395	-0.29	0.771	0.966
FBgn0020372	TM4SF	2R	23880860	23878197	879	879	50	42	57	62	82	69	1.8	2	2	2.4	2.7	2.2	59.255	-0.32	0.359	-0.892	0.372	0.737
FBgn0020376	Sr-CIII	2L	4121627	4120343	963	966	8	2	8	0	0	2	0.3	0.1	0.3	0	0	0.1	3.304	3.39	2.118	1.601	0.109	0.377
FBgn0020377	Sr-CII	2R	12212155	12208893	1800	1800	0	2	0	72	36	65	0	0	0	1.3	0.6	1	27.441	-6.169	1.354	-4.555	0	0
FBgn0020378	Sp1	X	9756369	9729648	1982	1974	2990	2107	2800	2095	2919	3647	47.2	45.2	43.1	35.8	43	51.6	2715.25	0.086	0.172	0.5	0.617	0.903
FBgn0020379	Rfx	3R	10378068	10361760	2772	2772	327	257	472	332	503	582	3.7	3.9	5.2	4	5.3	5.9	398.727	-0.233	0.231	-1.007	0.314	0.678
FBgn0020381	Dredd	X	635545	633622	1491	1491	1092	864	1194	907	1115	1233	22.9	24.6	24.4	20.5	21.8	23.1	1055.89	0.156	0.105	1.489	0.136	0.433
FBgn0020385	pug	3R	10703316	10696534	2907	2907	653	662	825	771	806	857	7	9.7	8.6	8.9	8.1	8.2	756.972	0.017	0.152	0.114	0.909	0.988
FBgn0020386	Pdk1	3L	145895	129450	2493	2496	2942	2870	4599	2306	2710	4042	36.9	48.9	56.2	31.1	31.6	45.3	3198.44	0.405	0.188	2.155	0.031	0.164
FBgn0020388	Gcn5	3L	12524014	12521129	2442	2442	2173	1796	2635	2461	2554	2989	27.8	31.3	32.9	33.9	30.4	34.2	2395.49	-0.084	0.074	-1.139	0.255	0.607
FBgn0020389	Papss	3L	19860925	19845293	1081	1081	1396	1256	1903	1233	1713	1942	40.4	49.4	53.7	38.4	46.1	50.2	1546.2	0.101	0.144	0.7	0.484	0.823
FBgn0020391	Nrk	2R	13163484	13160063	2175	2175	169	164	182	168	193	193	2.4	3.2	2.6	2.6	2.6	2.5	177.798	0.108	0.238	0.453	0.651	0.919
FBgn0020392	Nmt	3L	8178429	8176135	1419	1419	3019	2128	2894	2990	3330	3704	66.5	63.7	62.2	71	68.3	72.9	2964.64	-0.118	0.111	-1.065	0.287	0.646
FBgn0020399	Mst89B	3R	16268433	16267012	1112	1112	47	28	231	163	10	4	1.3	1.1	6.3	4.9	0.3	0.1	78.856	0.685	1.382	0.495	NA	NA
FBgn0020407	asun	3R	16266891	16264271	2070	2070	429	319	480	410	544	603	6.5	6.5	7.1	6.7	7.7	8.1	454.015	-0.142	0.157	-0.91	0.363	0.728
FBgn0020412	JIL-1	3L	11093193	11078752	3630	3630	2113	1938	2936	2004	2547	2976	18.2	22.7	24.7	18.6	20.4	22.9	2378.47	0.093	0.122	0.761	0.447	0.799
FBgn0020414	Idgf3	2L	16455194	16450907	1326	1326	553	580	707	358	348	413	13	18.6	16.3	9.1	7.6	8.7	500.694	0.925	0.182	5.083	0	0
FBgn0020415	Idgf2	2L	16450508	16447330	1323	1323	667	653	1043	691	627	783	15.8	21	24	17.6	13.8	16.5	738.189	0.351	0.182	1.929	0.054	0.24
FBgn0020416	Idgf1	2L	16446793	16445278	1320	1320	84	96	203	110	108	80	2	3.1	4.7	2.8	2.4	1.7	112.419	0.496	0.447	1.11	0.267	0.623
FBgn0020429	GluRIIB	2L	5563502	5559342	2742	2742	105	77	100	112	204	235	1.2	1.2	1.1	1.4	2.2	2.4	133.33	-0.739	0.349	-2.121	0.034	0.175
FBgn0020440	Fak	2R	19437259	19430659	4509	4509	2073	1623	2497	1816	2615	3215	14.4	15.3	16.9	13.6	16.9	19.9	2249.07	-0.096	0.159	-0.606	0.545	0.862
FBgn0020443	Elf	2L	12441279	12434452	1860	1860	6501	5148	7783	6120	8005	9573	109.2	117.6	127.5	110.8	125.3	143.8	7031.45	-0.083	0.108	-0.772	0.44	0.794
FBgn0020445	E23	2L	3354829	3334875	2994	2995	932	1103	1826	888	1437	1523	9.7	15.7	18.6	10	14	14.2	1259.75	0.203	0.256	0.792	0.428	0.784
FBgn0020493	Dad	3R	17070408	17054007	1713	1710	2827	2535	3622	2909	3911	5129	51.6	62.9	64.4	57.3	66.6	83.8	3400.28	-0.197	0.155	-1.272	0.203	0.544
FBgn0020496	CtBP	3R	13026275	13011649	1447	1446	6598	4801	7823	7165	8633	11111	142.5	141	164.8	166.9	173.8	214.7	7469.77	-0.289	0.115	-2.511	0.012	0.082
FBgn0020497	emb	2L	8408853	8403573	3192	3192	6301	4943	8198	5917	7538	10553	61.7	65.8	78.3	62.4	68.7	92.4	7042.56	-0.102	0.156	-0.656	0.512	0.841
FBgn0020503	CLIP-190	2L	17409698	17384700	5064	5073	2676	2576	4350	2948	3342	3401	16.5	21.6	26.2	19.6	19.2	18.7	3169.91	0.164	0.145	1.133	0.257	0.61
FBgn0020506	Amyrel	2R	16652699	16651095	1482	1482	8	30	52	30	45	32	0.2	0.9	1.1	0.7	0.9	0.6	32.17	-0.081	0.808	-0.1	0.92	0.989
FBgn0020508	Ag5r2	X	14784052	14782962	645	645	0	0	0	0	0	0	0	0	0	0	0	0	0	NA	NA	NA	NA	NA
FBgn0020509	Acp62F	3L	2740228	2739750	342	342	0	0	0	0	0	0	0	0	0	0	0	0	0	NA	NA	NA	NA	NA
FBgn0020510	Abi	3R	14122420	14119262	1434	1434	2565	1980	2873	2240	3028	3482	55.9	58.7	61.1	52.6	61.5	67.9	2642.65	-0.032	0.12	-0.267	0.789	0.969
FBgn0020521	pio	2R	24597862	24581245	1389	1389	39907	28456	37766	33360	48400	58646	898	870.7	828.7	809.1	1014.4	1179.9	40138.6	-0.184	0.158	-1.161	0.246	0.595
FBgn0020545	kraken	2L	854539	852768	996	996	1200	1342	2016	1173	1119	1097	37.7	57.3	61.7	39.7	32.7	30.8	1328.26	0.605	0.205	2.948	0.003	0.029
FBgn0020616	SA	2L	6954586	6950421	3384	3384	2609	2299	3057	3145	3543	4260	24.1	28.9	27.5	31.3	30.5	35.2	3090.59	-0.252	0.087	-2.899	0.004	0.033
FBgn0020617	Rx	2R	20937030	20916753	2712	2718	4	0	12	7	3	10	0	0	0.1	0.1	0	0.1	5.541	-0.281	1.618	-0.174	0.862	0.981
FBgn0020618	Rack1	2L	7827315	7825347	957	957	82987	62029	82750	74463	84559	91953	2710.3	2754.7	2635.5	2621.2	2572.3	2685	78957.3	0.062	0.083	0.749	0.454	0.804
FBgn0020620	RN-tre	2R	13990707	13984815	1722	1713	1959	1811	2575	1602	2423	2738	35.6	44.7	45.6	31.5	41.2	44.7	2148.7	0.121	0.164	0.736	0.462	0.809
FBgn0020621	Pkn	2R	9285097	9252310	3699	3699	4326	4116	6951	3842	5660	7118	36.6	47.3	57.3	35	44.5	53.8	5206.67	0.09	0.192	0.471	0.638	0.913
FBgn0020622	Pi3K21B	2L	305233	297880	1491	1491	1059	761	1449	1036	1452	1880	22.2	21.7	29.6	23.4	28.4	35.2	1229.39	-0.228	0.201	-1.133	0.257	0.61
FBgn0020626	Osbp	3R	24938222	24934869	2355	2355	2529	2034	2875	2194	2645	3065	33.6	36.7	37.2	31.4	32.7	36.4	2523.69	0.115	0.084	1.38	0.167	0.489
FBgn0020633	Mcm7	3L	8894310	8891596	2163	2163	988	645	1212	1728	1132	1468	14.3	12.7	17.1	26.9	15.2	19	1169.93	-0.454	0.253	-1.798	0.072	0.292
FBgn0020637	Lcp65Ag2	3L	6133593	6132990	318	318	120	67	164	58	80	57	11.8	9	15.7	6.1	7.3	5	90.181	0.993	0.402	2.467	0.014	0.09
FBgn0020640	Lcp65Ae	3L	6138118	6137583	176	176	1	1	5	0	0	0	0.2	0.2	0.9	0	0	0	1.134	3.74	3.554	1.052	0.293	NA
FBgn0020641	Lcp65Ad	3L	6144101	6143395	327	327	60	56	140	203	236	217	5.7	7.3	13	20.9	21	18.5	144.933	-1.217	0.382	-3.191	0.001	0.015
FBgn0020642	Lcp65Ac	3L	6145393	6144819	324	330	2	0	2	2	0	2	0.2	0	0.2	0.2	0	0.2	1.272	0.08	2.679	0.03	0.976	NA
FBgn0020645	Lcp65Aa	3L	6151803	6151304	309	309	0	2	2	0	0	0	0	0.3	0.2	0	0	0	0.731	3.095	3.972	0.779	0.436	NA
FBgn0020647	KrT95D	3R	24031827	23997538	3537	3534	4538	4442	5985	5137	6411	8394	40.1	53.4	51.6	49	52.8	66.4	5688.11	-0.198	0.141	-1.4	0.161	0.478
FBgn0020653	Trxr-1	X	8248033	8242528	1791	1791	13409	10701	14820	12304	13995	15554	234	253.9	252.2	231.4	227.5	242.7	13314.8	0.096	0.054	1.78	0.075	0.299
FBgn0020655	ArfGAP1	3L	12417580	12415026	1416	1416	1978	1535	2267	1804	2191	2294	43.7	46.1	48.8	42.9	45	45.3	1984.09	0.073	0.078	0.936	0.349	0.714
FBgn0020762	Atet	2L	4345776	4333913	2505	2505	1212	1179	1642	1304	1635	2184	15.1	20	20	17.5	19	24.4	1492.37	-0.131	0.165	-0.792	0.428	0.784
FBgn0020764	Alas	2R	23966757	23964772	1608	1608	2657	2093	3128	2430	2847	3096	51.6	55.3	59.3	50.9	51.5	53.8	2672.63	0.106	0.063	1.695	0.09	0.336
FBgn0020765	Acp65Aa	3L	6152745	6152050	307	307	146	128	204	40	102	32	14.9	17.7	20.3	4.4	9.7	2.9	110.725	1.632	0.562	2.905	0.004	0.033
FBgn0275436	PheRS-m	2R	13969902	13968308	1356	1362	903	764	911	1080	1132	1405	20.8	23.9	20.5	26.7	24.2	28.8	1015.42	-0.275	0.139	-1.98	0.048	0.221
FBgn0020767	Spred	2R	14769423	14759646	1563	1563	1951	1560	2380	1632	2396	2701	39	42.4	46.4	35.2	44.6	48.3	2059.77	0.013	0.147	0.088	0.93	0.989
FBgn0020880	CG7179	2L	7778029	7775804	2088	2079	6	14	2	6	16	6	0.1	0.3	0	0.1	0.2	0.1	8.72	0.003	1.255	0.002	0.998	1
FBgn0020887	Su(z)12	3L	19923462	19918242	2662	2659	1217	999	1425	1541	1728	2270	14.3	15.9	16.3	19.5	18.9	23.9	1489.2	-0.4	0.118	-3.404	0.001	0.008
FBgn0020906	Jon25Bi	2L	4955144	4954279	801	801	0	0	0	2	0	4	0	0	0	0.1	0	0.1	0.901	-3.198	3.952	-0.809	0.418	NA
FBgn0020907	Scp2	3R	16583663	16574543	555	555	1	14	8	17	18	11	0.1	1.1	0.4	1	0.9	0.6	11.634	-0.729	1.193	-0.611	0.541	0.86
FBgn0020909	Rtc1	X	13758598	13757179	1155	1155	716	523	766	529	724	806	19.4	19.2	20.2	15.4	18.2	19.5	667.577	0.166	0.154	1.072	0.284	0.643
FBgn0020910	RpL3	3R	11225173	11221894	1249	1249	164509	135781	180521	89281	98612	113338	4116.7	4620.2	4405.2	2408	2298.5	2535.8	131491	0.879	0.061	14.329	0	0
FBgn0020912	Ptx1	3R	30930682	30912754	1833	1830	17	41	64	15	14	16	0.3	1	1.1	0.3	0.2	0.2	28.346	1.619	0.719	2.253	0.024	0.139
FBgn0020930	Dgkepsilon	2R	12759724	12757546	1605	1605	1233	1029	1264	1202	1217	1304	24	27.2	24	25.2	22.1	22.7	1203.44	0.124	0.133	0.934	0.35	0.715
FBgn0021738	Crg-1	X	3797339	3793223	163	167	0	0	0	0	0	0	0	0	0	0	0	0	0	NA	NA	NA	NA	NA
FBgn0021742	C901	X	10967134	10964032	1686	1674	1896	1850	3333	1203	2512	1336	35.1	46.6	60.3	24.2	43.7	22.3	2008.34	0.658	0.319	2.064	0.039	0.192
FBgn0021750	SerRS-m	3R	15343218	15340667	1254	1254	551	482	722	809	805	916	13.7	16.3	17.5	21.7	18.7	20.4	699.281	-0.34	0.128	-2.651	0.008	0.06
FBgn0021760	chb	3L	21183278	21172853	4470	4470	4350	3508	6123	3793	4466	6352	30.4	33.4	41.7	28.6	29.1	39.7	4657.95	0.13	0.157	0.83	0.407	0.768
FBgn0021761	Nup154	2L	11010921	11004820	4101	4101	2857	2212	3580	2924	3190	4094	21.8	22.9	26.6	24	22.6	27.9	3077.32	-0.047	0.101	-0.47	0.638	0.913
FBgn0021764	sdk	X	749496	686834	6318	6330	9061	7706	12516	7598	12144	18507	44.8	51.8	60.4	40.4	55.9	81.7	10870.4	-0.167	0.238	-0.7	0.484	0.823
FBgn0021765	scu	X	18092853	18091259	761	761	4932	3285	4425	3726	4219	4752	202.6	183.5	177.2	164.9	161.4	174.5	4188.49	0.196	0.13	1.51	0.131	0.422
FBgn0021767	org-1	X	8455069	8447691	2078	2081	110	211	130	64	122	268	1.7	4.3	1.9	1	1.7	3.6	151.466	0.33	0.628	0.526	0.599	0.894
FBgn0021768	nudC	3L	16819532	16804994	999	999	3018	2612	3731	4269	4318	4500	94.4	111.1	113.8	144	125.8	125.9	3677.06	-0.295	0.097	-3.034	0.002	0.023
FBgn0021776	mira	3R	19935120	19931799	2493	2493	108	112	131	86	71	84	1.4	1.9	1.6	1.2	0.8	0.9	100.171	0.744	0.322	2.313	0.021	0.123
FBgn0021795	Tapdelta	2R	11371335	11370300	501	501	16623	11042	14121	11777	14724	13362	1037	936.7	859.1	791.9	855.6	745.3	13566.6	0.269	0.153	1.761	0.078	0.308
FBgn0021796	Tor	2L	13013197	13004480	7398	7398	3773	3298	4759	2944	4520	7124	15.9	18.9	19.6	13.4	17.8	26.9	4277.46	-0.073	0.242	-0.3	0.764	0.964
FBgn0021800	Reph	2L	3810671	3803545	1200	1200	560	547	793	696	907	1192	14.6	19.4	20.1	19.5	22	27.8	759.954	-0.346	0.19	-1.818	0.069	0.284
FBgn0021814	Vps28	2R	8080041	8078869	633	633	1369	1144	1507	1772	1819	2049	67.6	76.8	72.6	94.3	83.7	90.5	1582.8	-0.289	0.099	-2.922	0.003	0.031
FBgn0021818	cnk	2R	17420007	17413970	4677	4665	2619	2324	3291	2356	2994	4382	17.5	21.1	21.4	17	18.7	26.2	2928.67	-0.023	0.176	-0.129	0.897	0.987
FBgn0021825	DCTN2-p50	2R	8893339	8891832	1143	1143	3442	2653	3709	3891	4478	4827	94.1	98.6	98.9	114.7	114.1	118	3761.85	-0.231	0.071	-3.266	0.001	0.012
FBgn0021847	l(2)k14710	2R	6214122	6209782	2586	2586	1327	1132	1381	1032	1292	1550	16	18.6	16.3	13.4	14.5	16.7	1275.96	0.206	0.14	1.474	0.14	0.439
FBgn0021856	l(2)k14505	2L	21262411	21261168	840	840	1436	1135	1423	1251	1399	1416	53.4	57.4	51.6	50.2	48.5	47.1	1337.68	0.177	0.125	1.412	0.158	0.471
FBgn0021872	Xbp1	2R	21145750	21143545	1497	1497	18970	14861	21021	17856	21460	23534	396.1	421.9	428	401.8	417.3	439.3	19329.5	0.004	0.059	0.068	0.946	0.991
FBgn0021874	Nle	2L	568121	566366	1474	1468	1010	768	1075	1103	1097	1000	21.4	22.1	22.2	25.3	21.8	19	1001.75	0.017	0.168	0.101	0.92	0.989
FBgn0021875	Zfrp8	2R	24135405	24133989	1044	1044	876	675	981	986	989	1102	26.2	27.5	28.6	31.8	27.6	29.5	921.416	-0.091	0.113	-0.812	0.417	0.776
FBgn0021895	ytr	2R	23851480	23847161	576	576	1044	776	1521	1139	1234	1436	56.7	57.3	80.5	66.6	62.4	69.7	1163.37	-0.019	0.154	-0.125	0.901	0.987
FBgn0021906	RFeSP	2L	1614160	1612429	693	693	2895	2068	2889	3340	3729	3433	130.6	126.8	127.1	162.4	156.7	138.4	3013.2	-0.231	0.13	-1.771	0.077	0.303
FBgn0021944	Coprox	2L	6965887	6964421	1173	1173	1314	880	1336	1375	1356	1504	35	31.9	34.7	39.5	33.7	35.8	1275	-0.078	0.136	-0.571	0.568	0.874
FBgn0021953	Err:520	Err:520	Err:520	Err:520	2007	2007	3084	2810	4699	2710	3520	3372	48	59.5	71.4	45.5	51.1	47	3326.33	0.324	0.136	2.388	0.017	0.106
FBgn0021967	ND-PDSW	2L	3467334	3466157	480	480	1732	1164	1618	2298	2419	2345	112.8	103.1	102.7	161.3	146.7	136.5	1891.59	-0.457	0.151	-3.034	0.002	0.023
FBgn0021979	l(2)k09913	2R	23071875	23067196	1170	1170	8632	6264	8381	7892	9474	11448	230.6	227.5	218.3	227.2	235.7	273.4	8529.54	-0.098	0.113	-0.867	0.386	0.749
FBgn0021995	Rs1	2R	8167769	8163564	2349	2349	1419	1093	1538	1672	1701	1928	18.9	19.8	20	24	21.1	22.9	1532.89	-0.195	0.098	-1.992	0.046	0.216
FBgn0022023	eIF-3p40	2L	5053094	5051193	1017	1017	12112	9606	13077	11373	11388	12624	372.2	401.4	391.9	376.7	326	346.9	11622.5	0.17	0.084	2.022	0.043	0.207
FBgn0022027	Vps25	2R	8626180	8625451	525	525	620	463	666	633	714	652	36.9	37.5	38.7	40.6	39.6	34.7	617.91	-0.006	0.154	-0.036	0.971	0.994
FBgn0022029	l(2)k01209	2R	17425679	17420407	1878	1878	3218	2764	3609	3956	4645	4729	53.6	62.5	58.6	71	72	70.4	3755.04	-0.273	0.084	-3.255	0.001	0.012
FBgn0022069	Nnp-1	2L	13366189	13363308	2061	2061	2742	2053	3034	2615	3050	3444	41.6	42.3	44.9	42.7	43.1	46.7	2776.44	-0.022	0.075	-0.292	0.77	0.966
FBgn0022097	Vha36-1	2R	15542498	15541435	741	741	2114	1517	2004	1904	2223	2255	89.2	87	82.4	86.6	87.3	85	1981.91	0.021	0.124	0.168	0.866	0.982
FBgn0022153	l(2)k05819	2L	4400487	4394196	4350	4350	3282	2961	3828	2742	3510	4869	23.6	28.9	26.8	21.2	23.5	31.3	3476.81	0.081	0.162	0.502	0.616	0.902
FBgn0022160	Gpo-1	2R	15862755	15857752	2178	2178	122	145	250	127	119	146	1.8	2.8	3.5	2	1.6	1.9	150.505	0.574	0.33	1.738	0.082	0.318
FBgn0022213	Cas	2L	16825207	16821156	2928	2928	3547	2931	4586	4356	4295	5410	37.9	42.5	47.7	50.1	42.7	51.6	4103.97	-0.157	0.094	-1.675	0.094	0.344
FBgn0022224	ubl	2R	6810530	6810011	222	222	1150	782	1035	1203	1394	1291	161.9	149.7	142.1	182.5	182.8	162.5	1126.78	-0.195	0.166	-1.175	0.24	0.589
FBgn0022238	lolal	2R	18158192	18154095	384	384	2885	2081	3114	2611	3645	3683	234.8	230.3	247.2	229.1	276.3	268	2943.35	-0.1	0.12	-0.831	0.406	0.767
FBgn0283652	Rpp30	2L	252373	251039	897	897	734	456	687	856	908	808	25.6	21.6	23.3	32.1	29.5	25.2	729.554	-0.276	0.2	-1.377	0.168	0.491
FBgn0267330	KdelR	2L	10428632	10426887	639	639	5314	3635	4484	5063	6393	6456	259.9	241.8	213.9	266.9	291.3	282.3	5142.04	-0.205	0.15	-1.372	0.17	0.493
FBgn0022288	l(2)09851	2R	5756327	5754517	1371	1371	1167	914	1432	1316	1374	1242	26.6	28.3	31.8	32.3	29.2	25.3	1226.94	0.013	0.149	0.084	0.933	0.989
FBgn0022338	dnk	3R	18982749	18980995	753	753	374	360	558	519	489	558	15.5	20.3	22.6	23.2	18.9	20.7	468.973	-0.095	0.183	-0.522	0.601	0.895
FBgn0022343	CG3760	2R	24939769	24938181	816	816	5168	3736	5116	5074	6021	5758	197.9	194.6	191.1	209.5	214.8	197.2	5079.82	-0.07	0.111	-0.632	0.527	0.851
FBgn0022344	CG10340	3R	16614391	16613398	837	837	1586	1065	1501	1501	1752	1785	59.2	54.1	54.7	60.4	60.9	59.6	1509.07	-0.084	0.134	-0.626	0.531	0.854
FBgn0022349	CG1910	3R	31751894	31747643	1455	1455	4675	3470	5555	4979	6058	6739	100.4	101.4	116.4	115.3	121.2	129.4	5125.9	-0.185	0.079	-2.348	0.019	0.115
FBgn0022355	Tsf1	X	18390344	18387084	1926	1926	78000	50508	71038	75917	92319	102780	1265.8	1114.5	1124.2	1327.9	1395.4	1491.2	76788.2	-0.24	0.123	-1.954	0.051	0.232
FBgn0022359	Sodh-2	3R	10878257	10876384	1083	1083	108	222	294	359	440	389	3.1	8.7	8.3	11.2	11.8	10	294.442	-0.73	0.409	-1.786	0.074	0.297
FBgn0022361	Pur-alpha	4	567257	558016	828	828	2261	1643	2390	1746	2828	2951	85.3	84.3	88	71	99.4	99.6	2254.53	-0.048	0.173	-0.278	0.781	0.968
FBgn0022382	Pka-R2	2R	10026042	9993890	1134	1134	497	486	788	661	844	990	13.7	18.2	21.2	19.6	21.7	24.4	691.104	-0.3	0.182	-1.653	0.098	0.352
FBgn0022699	D19B	3L	6184920	6182176	2325	2325	2152	1847	2722	2336	2606	3393	28.9	33.8	35.7	33.8	32.6	40.8	2458.24	-0.109	0.107	-1.012	0.312	0.676
FBgn0022700	Cht4	2R	21067087	21065379	1377	1377	8	0	0	0	0	0	0.2	0	0	0	0	0	1.406	4.045	3.941	1.027	0.305	NA
FBgn0022702	Cht2	3L	1755934	1752328	1435	1437	5179	4137	6395	5344	4817	5849	112.8	122.5	135.8	125.3	97.6	113.7	5232.93	0.155	0.109	1.421	0.155	0.467
FBgn0283494	Adk2	2R	24025877	24024207	723	723	2909	2353	3160	3575	4152	4183	125.8	138.3	133.2	166.6	167.2	161.7	3327.48	-0.301	0.084	-3.579	0	0.005
FBgn0022709	Adk1	3L	12204082	12200322	688	688	195	149	257	182	157	99	8.9	9.2	11.4	8.9	6.6	4	174.062	0.598	0.394	1.517	0.129	0.418
FBgn0022710	Ac13E	X	15554278	15510877	5104	5102	346	365	514	271	358	500	2.1	3	3.1	1.8	2	2.7	387.562	0.335	0.246	1.36	0.174	0.5
FBgn0270924	zf30C	2L	9762375	9758342	2331	2331	5356	4617	6536	5938	6405	8159	71.8	84.2	85.5	85.8	80	97.8	6056.56	-0.11	0.085	-1.289	0.197	0.537
FBgn0022724	Taf8	X	18103482	18101970	987	987	801	533	771	772	1068	1095	25.4	23	23.8	26.3	31.5	31	820.402	-0.278	0.166	-1.672	0.095	0.345
FBgn0022740	HLH54F	2R	17760517	17757405	729	729	43	36	110	23	13	22	1.8	2.1	4.6	1.1	0.5	0.8	40.709	1.818	0.635	2.864	0.004	0.036
FBgn0022764	Sin3A	2R	12592917	12575240	6186	6186	9363	8121	11820	7429	10366	16232	47.3	55.8	58.2	40.5	48.8	73.3	10292.4	0.009	0.208	0.042	0.967	0.994
FBgn0022768	Pp2C1	X	4686903	4679988	4251	4233	2514	2253	3260	2352	2730	3946	18.5	22.5	23.4	18.7	18.8	26	2788.42	0.042	0.154	0.272	0.786	0.969
FBgn0022770	Peritrophin-A	X	20248203	20244647	693	693	29	31	83	76	64	115	1.3	1.9	3.7	3.7	2.7	4.6	63.073	-0.685	0.541	-1.267	0.205	0.547
FBgn0022772	Orc1	2R	7525716	7522437	2774	2775	221	227	457	383	240	332	2.5	3.5	5	4.6	2.5	3.3	305.081	0.065	0.359	0.182	0.856	0.98
FBgn0022774	Oat	3L	19649851	19647280	1296	1296	593	1200	1369	853	450	732	14.3	39.4	32.2	22.2	10.1	15.8	886.109	0.835	0.42	1.989	0.047	0.218
FBgn0022786	Hira	X	7725917	7722119	3144	3144	1095	859	1174	1161	1385	1527	10.9	11.6	11.4	12.4	12.8	13.6	1178.57	-0.178	0.099	-1.802	0.072	0.291
FBgn0022787	Hel89B	3R	15983451	15973298	5772	5772	4603	3670	5546	3692	4691	6307	24.9	27	29.3	21.5	23.7	30.5	4662.95	0.12	0.139	0.863	0.388	0.751
FBgn0022800	Cad96Ca	3R	25208283	25197571	2322	2322	3155	2691	4367	2543	3239	3646	42.5	49.3	57.3	36.9	40.6	43.9	3229.8	0.308	0.11	2.794	0.005	0.043
FBgn0022893	Df31	2L	21629932	21626309	552	552	39005	25107	38056	37744	43722	45359	2208.5	1933	2101.3	2303.4	2305.9	2296.3	37490.1	-0.122	0.11	-1.113	0.266	0.621
FBgn0022935	D19A	3L	6189123	6185830	2538	2538	2616	2237	3213	2491	2824	3749	32.2	37.5	38.6	33.1	32.4	41.3	2807.02	0.038	0.114	0.33	0.741	0.957
FBgn0022936	CycH	3L	21823309	21821997	975	975	678	489	720	844	970	1120	21.7	21.3	22.5	29.2	29	32.1	782.545	-0.44	0.118	-3.723	0	0.003
FBgn0022942	Cbp80	X	4658259	4650015	2403	2403	4172	3286	4342	3210	3825	4747	54.3	58.1	55.1	45	46.3	55.2	3892.39	0.214	0.11	1.953	0.051	0.232
FBgn0022943	Cbp20	3R	18165439	18164661	465	465	1114	709	991	1177	1366	1356	74.9	64.8	65	85.3	85.5	81.5	1098.3	-0.276	0.164	-1.687	0.092	0.34
FBgn0022959	yps	3L	12125150	12121274	1057	1035	10414	7465	11610	10178	12952	15590	307.9	300.2	334.8	331.3	364.3	420.9	11086.7	-0.193	0.108	-1.793	0.073	0.294
FBgn0022960	vimar	2R	6985712	6975285	1901	1901	1927	1470	2222	1762	2467	3036	31.7	32.9	35.6	31.2	37.8	44.6	2092.49	-0.163	0.152	-1.07	0.285	0.644
FBgn0022981	rpk	3R	4648884	4645981	1707	1707	0	0	2	10	2	0	0	0	0	0.2	0	0	2.333	-2.708	3.309	-0.818	0.413	0.773
FBgn0022984	qkr58E-3	2R	22411545	22409208	954	964	3353	2060	3795	3109	3224	3500	109.9	91.8	121.2	108.6	97.4	101.5	3118.05	0.075	0.139	0.543	0.587	0.886
FBgn0022985	qkr58E-2	2R	22419001	22415560	1251	1251	1242	889	1246	944	1298	1432	31	30.2	30.4	25.4	30.2	32	1157.52	0.086	0.148	0.579	0.563	0.872
FBgn0022986	qkr58E-1	2R	22415518	22412556	1191	1191	2125	1524	2027	2173	2722	3023	55.8	54.4	51.9	61.5	66.5	70.9	2218.56	-0.272	0.125	-2.171	0.03	0.16
FBgn0022987	qkr54B	2R	17475129	17469624	1857	1857	1288	1054	1998	1229	1983	2298	21.7	24.1	32.8	22.3	31.1	34.6	1587.6	-0.154	0.218	-0.706	0.48	0.822
FBgn0023000	mth	3L	346957	343378	1569	1566	4560	3558	4996	3935	5080	5494	90.8	96.4	97.1	84.6	94.4	98	4538.38	0.058	0.089	0.647	0.518	0.845
FBgn0023001	melt	3L	7143074	7134516	2985	2985	7298	6030	8807	5460	8372	10019	76.4	85.9	89.9	61.6	81.7	93.8	7519.06	0.106	0.159	0.667	0.505	0.836
FBgn0023023	CRMP	3R	5579189	5571108	1785	1785	5127	4318	5829	4726	7140	7528	89.8	102.8	99.5	89.2	116.4	117.9	5662.13	-0.131	0.137	-0.954	0.34	0.706
FBgn0023076	Clk	3L	7775603	7763233	2994	3007	27	47	94	102	4	4	0.3	0.7	1	1.1	0	0	47.698	0.622	1.36	0.457	0.647	0.917
FBgn0023081	gek	2R	24098636	24092079	4914	4914	5590	4606	6774	4662	6549	7907	35.6	39.8	42	32	38.8	45	5896.98	0.038	0.135	0.28	0.78	0.968
FBgn0023083	fray	3R	18589459	18573091	1659	1659	1871	1776	2628	1894	1978	2686	35.2	45.5	48.3	38.5	34.7	45.2	2108.45	0.137	0.136	1.006	0.314	0.678
FBgn0023090	dtr	2L	21367288	21361216	3854	3854	1592	1537	2204	1451	1804	2396	12.9	16.9	17.4	12.7	13.6	17.4	1801.05	0.127	0.158	0.804	0.422	0.779
FBgn0023091	dimm	2L	21342155	21331756	1161	1152	2	0	2	2	6	8	0.1	0	0.1	0.1	0.2	0.2	3.026	-1.837	1.709	-1.075	0.282	0.64
FBgn0023094	cyc	3L	19815938	19813770	1227	1227	1882	1564	2055	1776	2184	2340	47.9	54.2	51	48.8	51.8	53.3	1942.58	0.01	0.094	0.111	0.911	0.988
FBgn0023095	caps	3L	13279642	13228692	2321	2322	3520	3176	4784	2638	3510	5006	47.4	58.2	62.8	38.3	44	60.2	3708.06	0.255	0.18	1.419	0.156	0.468
FBgn0023096	btv	2L	17982472	17962625	12702	12702	255	245	420	269	341	618	0.6	0.8	1	0.7	0.8	1.4	344.995	-0.205	0.331	-0.62	0.535	0.857
FBgn0023097	bon	3R	20612540	20593139	3621	3628	3242	2424	4129	3030	4036	5909	28	28.5	34.8	28.1	32.4	45.5	3672.68	-0.201	0.189	-1.064	0.287	0.646
FBgn0023129	aay	3L	9424781	9423253	813	813	326	407	644	928	718	799	12.5	21.3	24.1	38.5	25.7	27.5	622.851	-0.662	0.291	-2.276	0.023	0.132
FBgn0023130	a6	X	1695889	1693615	1204	1210	312	292	405	329	408	546	8.1	10.3	10.3	9.2	9.8	12.6	373.667	-0.134	0.201	-0.666	0.505	0.836
FBgn0023143	Uba1	2R	9693328	9688289	3576	3576	26098	20582	29955	24956	29218	36590	228.1	244.6	255.3	235.1	237.9	285.9	27381.6	-0.041	0.084	-0.481	0.631	0.909
FBgn0023167	SmD3	2R	12170003	12168731	456	456	3057	2466	3106	2809	2708	2850	209.5	229.8	207.6	207.5	172.9	174.7	2830.78	0.241	0.13	1.848	0.065	0.271
FBgn0023169	AMPKalpha	X	1378896	1375536	1749	1749	2144	1597	2354	1663	2298	2737	38.3	38.8	41	32	38.3	43.7	2093.2	0.072	0.142	0.505	0.613	0.901
FBgn0023170	RpL39	2R	24062431	24061853	154	154	43417	28017	43950	41251	44422	32638	8811.7	7731.9	8698.4	9023.6	8397.6	5922.4	38718.4	0.13	0.193	0.675	0.5	0.833
FBgn0023171	rnh1	2R	7932380	7931054	1002	1002	830	527	758	852	855	920	25.9	22.4	23.1	28.6	24.8	25.7	779.107	-0.124	0.173	-0.716	0.474	0.817
FBgn0023172	RhoGEF2	2R	17044653	17027190	7689	7686	9790	9075	13260	6685	10345	14028	39.8	50.2	52.6	29.3	39.2	51	10350.1	0.27	0.198	1.363	0.173	0.499
FBgn0023174	Prosbeta2	3L	15001319	14999951	819	819	7967	5350	7010	7552	7866	8328	304	277.6	260.9	310.6	279.6	284.2	7271.93	-0.027	0.137	-0.198	0.843	0.978
FBgn0023175	Prosalpha7	2R	9847836	9846636	762	762	6826	4773	6303	6675	7338	7499	280	266.2	252.1	295.1	280.4	275	6493.35	-0.067	0.121	-0.555	0.579	0.88
FBgn0023177	Pp4-19C	X	20424002	20421087	924	924	1871	1237	1719	1863	2072	2218	63.3	56.9	56.7	67.9	65.3	67.1	1800.71	-0.154	0.136	-1.128	0.259	0.614
FBgn0023178	Pdf	3R	26456141	26455462	309	309	0	0	0	0	0	0	0	0	0	0	0	0	0	NA	NA	NA	NA	NA
FBgn0023179	amon	3R	26714159	26697697	1965	1965	20	17	42	12	24	18	0.3	0.4	0.7	0.2	0.4	0.3	21.692	0.706	0.663	1.065	0.287	0.646
FBgn0023180	Orc6	2R	9846485	9845458	774	774	38	10	32	86	35	77	1.5	0.5	1.3	3.7	1.3	2.8	44.535	-1.179	0.707	-1.667	0.096	0.346
FBgn0023181	Orc4	2R	24797414	24795740	1380	1380	165	78	192	360	314	376	3.7	2.4	4.2	8.8	6.6	7.6	237.086	-1.124	0.314	-3.582	0	0.005
FBgn0023197	Jon74E	3L	17549127	17546739	1234	1234	3	3	22	16	6	8	0.1	0.1	0.5	0.4	0.1	0.2	9.238	-0.091	1.228	-0.074	0.941	0.99
FBgn0023212	EloB	3R	20579850	20578222	355	355	1533	1085	1397	1655	1665	1878	135	129.9	119.9	157	136.5	147.8	1514.89	-0.173	0.144	-1.197	0.231	0.579
FBgn0023213	eIF4G	4	930715	915297	5760	5760	21921	18150	25347	20704	29282	35143	118.9	133.9	134.1	121.1	148	170.5	24509.5	-0.165	0.13	-1.273	0.203	0.544
FBgn0023214	edl	2R	18673536	18667527	531	531	1975	1632	1957	1942	2049	2306	116.3	130.6	112.3	123.2	112.3	121.4	1962.45	0.03	0.12	0.252	0.801	0.97
FBgn0023215	Mnt	X	3701672	3671801	2391	2397	3151	2843	3937	2587	3657	5373	41.2	50.5	50.2	36.4	44.4	62.6	3510.05	0	0.203	-0.001	0.999	1
FBgn0023216	Parg	X	3671502	3668837	2184	2181	859	766	995	952	995	1159	12.3	14.9	13.9	14.7	13.3	14.8	943.233	-0.043	0.113	-0.378	0.706	0.943
FBgn0023388	Dap160	2L	21142347	21134439	3582	3582	2989	2498	3647	2727	3462	4307	26.1	29.6	31	25.6	28.1	33.6	3209.86	0.006	0.117	0.053	0.958	0.992
FBgn0023395	Chd3	3L	19450238	19447173	2682	2682	79	76	143	110	89	150	0.9	1.2	1.6	1.4	1	1.6	105.11	-0.051	0.367	-0.139	0.89	0.986
FBgn0023407	B4	2L	13549328	13500624	3339	3339	3976	3239	5918	3220	4898	6735	37.2	41.2	54	32.5	42.7	56.4	4523.78	0.023	0.215	0.105	0.916	0.989
FBgn0023415	Acp32CD	2L	11016571	11015620	765	756	961	580	817	839	950	943	39.3	32.2	32.6	37.4	36.6	34.9	837.922	-0.02	0.189	-0.106	0.916	0.989
FBgn0023416	Ac3	2L	21647964	21632587	2788	2794	246	147	246	425	674	762	2.8	2.2	2.7	5.1	7	7.6	394.431	-1.34	0.253	-5.306	0	0
FBgn0283468	slmb	3R	21127485	21119252	1794	1794	3638	2948	4424	3269	4072	5120	63.4	69.8	75.2	61.4	66.1	79.8	3837.15	0.025	0.113	0.225	0.822	0.974
FBgn0023441	fus	2R	15676669	15657318	2040	2040	2534	1859	3343	2132	3763	5097	38.8	38.7	49.9	35.2	53.7	69.8	2999	-0.299	0.251	-1.192	0.233	0.581
FBgn0023458	Rbcn-3A	X	6255487	6240745	10280	10278	3973	3464	4527	2432	3875	6649	12.1	14.3	13.4	8	11	18.1	4060.78	0.13	0.279	0.466	0.641	0.914
FBgn0023477	Taldo	2R	23942114	23940410	996	996	7724	5446	7124	6878	7588	8154	242.4	232.4	218	232.6	221.8	228.8	7083.56	0.045	0.115	0.387	0.699	0.94
FBgn0023479	teq	3L	9092131	9074643	6323	6325	372	763	1222	769	788	1098	1.8	5.1	5.9	4.1	3.6	4.9	818.708	0.02	0.394	0.052	0.959	0.992
FBgn0023489	Pph13	2L	579549	577486	1068	1068	21	26	43	10	8	11	0.6	1	1.2	0.3	0.2	0.3	20.198	1.812	0.662	2.736	0.006	0.05
FBgn0023495	Lip3	3R	13371904	13370240	1185	1185	0	14	6	4	8	0	0	0.5	0.2	0.1	0.2	0	5.851	1.031	2.295	0.449	0.653	0.921
FBgn0023496	Lip1	2L	10701544	10699408	1320	1320	0	0	2	2	4	0	0	0	0	0.1	0.1	0	1.256	-1.629	3.632	-0.449	0.654	NA
FBgn0023506	Es2	X	8463349	8461479	1509	1503	748	637	904	665	813	925	15.5	17.9	18.3	14.9	15.7	17.2	772.132	0.132	0.113	1.161	0.246	0.595
FBgn0023507	D2hgdh	X	2144937	2141489	1458	1458	301	286	427	405	460	458	6.5	8.3	8.9	9.4	9.2	8.8	382.593	-0.195	0.17	-1.152	0.249	0.6
FBgn0023508	Ocrl	X	1927524	1922981	2553	2553	1527	1361	1780	1529	1666	2086	18.7	22.7	21.3	20.2	19	22.8	1637.81	0.031	0.108	0.283	0.777	0.967
FBgn0023509	mip130	X	1920318	1908239	2920	2917	2416	2172	2566	2128	2389	2750	25.9	31.6	26.8	24.6	23.8	26.3	2393.57	0.192	0.114	1.681	0.093	0.342
FBgn0023510	Rbcn-3B	X	1916825	1908920	4581	4581	1370	981	1685	1143	1679	2450	9.3	9.1	11.2	8.4	10.7	14.9	1499.35	-0.177	0.23	-0.773	0.44	0.793
FBgn0023511	Edem1	X	1908827	1903704	2960	2960	2379	1858	2823	2325	3178	3782	25.1	26.7	29.1	26.5	31.3	35.7	2655.43	-0.191	0.131	-1.457	0.145	0.448
FBgn0023512	eIF2B-epsilon	X	1922874	1920166	2019	2019	2724	2208	3091	2419	2562	2888	42.2	46.5	46.7	40.4	36.9	40	2629.38	0.224	0.071	3.165	0.002	0.016
FBgn0023513	CG14803	X	1872408	1868870	3315	3315	478	277	594	422	486	632	4.5	3.6	5.5	4.3	4.3	5.3	467.595	-0.018	0.227	-0.078	0.938	0.99
FBgn0023514	CG14805	X	1879077	1877317	1519	1519	1969	1397	1939	1752	1840	2070	40.5	39.1	38.9	38.9	35.3	38.1	1809.94	0.102	0.114	0.893	0.372	0.737
FBgn0023515	CG14814	X	1865835	1862009	3171	3165	802	540	855	688	745	907	7.9	7.2	8.2	7.3	6.9	8	744.327	0.1	0.137	0.733	0.464	0.811
FBgn0023516	Pex5	X	1869061	1866832	1845	1845	1046	875	1119	1111	1312	1429	17.7	20.2	18.5	20.3	20.7	21.6	1131.82	-0.135	0.107	-1.254	0.21	0.553
FBgn0023517	Pgam5	X	1873565	1872400	870	870	987	729	1089	1122	1120	1173	35.5	35.6	38.2	43.4	37.5	37.7	1022.16	-0.1	0.127	-0.787	0.431	0.786
FBgn0023518	trr	X	1889950	1881313	7279	7275	2372	2052	3143	1904	2573	4203	10.2	12	13.2	8.8	10.3	16.1	2636.56	0.022	0.23	0.097	0.923	0.989
FBgn0023519	mRpL16	X	1891482	1890256	732	732	901	677	752	953	940	1056	38.5	39.3	31.3	43.9	37.4	40.3	872.697	-0.129	0.189	-0.684	0.494	0.83
FBgn0023520	CG3857	X	1940040	1937700	1464	1464	496	453	616	556	853	808	10.6	13.2	12.8	12.8	17	15.4	616.215	-0.294	0.181	-1.624	0.104	0.366
FBgn0023521	CG3587	X	1941536	1940307	900	900	668	565	675	576	734	792	23.2	26.7	22.9	21.6	23.7	24.6	662.501	0.076	0.153	0.496	0.62	0.904
FBgn0023522	CG11596	X	1930517	1927683	1382	1376	1157	997	1397	1016	1409	1535	26.2	30.7	30.8	24.9	29.8	31.2	1232.22	0.05	0.132	0.38	0.704	0.942
FBgn0023523	Or2a	X	2247567	2246231	1194	1194	27	9	52	6	6	7	0.7	0.3	1.3	0.2	0.1	0.2	17.338	2.307	0.877	2.63	0.009	0.063
FBgn0023524	CG3078	X	2259863	2254403	2223	2223	32	17	52	38	40	63	0.4	0.3	0.7	0.6	0.5	0.8	38.486	-0.326	0.54	-0.605	0.545	0.862
FBgn0023525	CG3191	X	2251993	2250145	915	909	80	71	122	131	179	210	2.7	3.3	4.1	4.9	5.7	6.5	126.867	-0.736	0.285	-2.581	0.01	0.071
FBgn0023526	CG2865	X	2293411	2278031	1299	1299	822	851	1219	1007	1180	1651	19.8	27.8	28.6	26.1	26.4	35.5	1094.63	-0.198	0.187	-1.057	0.29	0.651
FBgn0023527	CG3071	X	2264825	2262837	1608	1608	723	502	624	909	1003	965	14.1	13.3	11.8	19	18.2	16.8	773.835	-0.438	0.183	-2.401	0.016	0.104
FBgn0023528	CG2924	X	2270761	2264657	1194	1194	2769	2062	3181	2428	3336	4039	72.5	73.4	81.2	68.5	81.3	94.5	2899.12	-0.087	0.139	-0.625	0.532	0.854
FBgn0023529	CG2918	X	2275068	2271008	2772	2778	26025	19999	27397	20101	29750	32542	293.4	306.6	301.2	243.8	311.8	327.3	25542.8	0.047	0.132	0.357	0.721	0.949
FBgn0023530	CG3740	X	1669297	1668406	423	423	327	203	318	371	317	317	24.2	20.4	22.9	29.5	21.8	20.9	305.564	-0.075	0.257	-0.292	0.77	0.966
FBgn0023531	CG32809	X	1692768	1673110	3771	3777	220	154	282	198	392	641	1.8	1.7	2.3	1.8	3	4.7	297.365	-0.688	0.406	-1.691	0.091	0.338
FBgn0023534	CG17778	X	496369	494614	384	384	58	49	66	78	106	93	4.7	5.4	5.2	6.8	8	6.8	73.3	-0.48	0.326	-1.475	0.14	0.439
FBgn0023535	arg	X	528028	509435	1056	1056	93	175	215	202	116	160	2.8	7	6.2	6.4	3.2	4.2	161.196	0.202	0.479	0.421	0.673	0.93
FBgn0023536	CG3156	X	490725	487878	2079	2079	944	845	1156	869	972	920	14.2	17.3	16.9	14.1	13.6	12.4	948.116	0.286	0.13	2.202	0.028	0.151
FBgn0023537	CG17896	X	493495	490787	1563	1563	5366	3958	5299	4133	5261	5707	107.3	107.6	103.3	89.1	98	102	4903.49	0.161	0.108	1.489	0.137	0.433
FBgn0023540	CG3630	X	2172281	2162196	1113	1113	987	842	1232	685	957	1055	27.7	32.2	33.7	20.7	25	26.5	950.909	0.387	0.142	2.73	0.006	0.05
FBgn0023541	Cyp4d14	X	2175315	2173415	1533	1533	113	142	153	34	41	44	2.3	3.9	3	0.7	0.8	0.8	91.675	2.001	0.362	5.528	0	0
FBgn0023542	Nmd3	X	2184668	2182818	1566	1566	887	820	1177	945	897	1097	17.7	22.3	22.9	20.3	16.7	19.6	961.991	0.165	0.133	1.238	0.216	0.559
FBgn0023545	CG4406	X	2009364	2007911	1068	1068	1753	1243	1707	1972	2268	2306	51.3	49.5	48.7	62.2	61.8	60.3	1840.65	-0.28	0.118	-2.37	0.018	0.11
FBgn0023549	Mct1	X	2205373	2189188	1885	1881	896	1257	1827	1028	1127	1462	14.9	28.3	29.5	18.4	17.4	21.7	1255.19	0.34	0.253	1.345	0.179	0.508
FBgn0023550	CG18031	X	2203866	2201820	1528	1515	31	224	201	238	41	92	0.6	6.2	4	5.3	0.8	1.7	144.139	0.478	0.945	0.506	0.613	0.901
FBgn0024150	Ac78C	3L	21171930	21136447	4937	4937	21	22	52	54	27	28	0.1	0.2	0.3	0.4	0.2	0.2	33.55	-0.094	0.686	-0.138	0.891	0.986
FBgn0024177	zpg	3L	6606032	6604366	1104	1104	0	0	0	0	0	0	0	0	0	0	0	0	0	NA	NA	NA	NA	NA
FBgn0024179	wit	3L	4071717	4064152	2742	2742	2596	1981	2824	2392	3153	4221	29.6	30.7	31.4	29.4	33.5	43	2789.17	-0.185	0.157	-1.184	0.237	0.585
FBgn0024182	waw	X	21373145	21363028	2090	2092	250	232	343	182	309	404	3.7	4.7	5	2.9	4.3	5.4	280.201	0.103	0.297	0.347	0.729	0.952
FBgn0024183	vig	2L	15070316	15062931	1470	1470	4670	3391	5257	4810	5749	6769	99.3	98	109	110.2	113.9	128.7	4991.21	-0.184	0.088	-2.094	0.036	0.183
FBgn0024184	unc-4	X	17778708	17768569	1770	1770	500	453	662	495	552	848	8.8	10.9	11.4	9.4	9.1	13.4	572.538	-0.02	0.206	-0.096	0.924	0.989
FBgn0024187	syd	3L	7936120	7916650	3678	3681	2842	2515	3585	2295	3667	4625	24.2	29.1	29.7	21	29	35.1	3179.44	-0.023	0.196	-0.117	0.907	0.988
FBgn0024188	san	2R	11361871	11360706	549	549	1399	962	1374	1424	1623	1476	79.6	74.5	76.3	87.4	86.1	75.1	1358.96	-0.089	0.149	-0.593	0.553	0.867
FBgn0024189	sns	2R	8856091	8798489	4602	4605	1349	1116	1596	1224	1950	3803	9.2	10.3	10.6	9	12.3	23.1	1755.33	-0.538	0.331	-1.622	0.105	0.367
FBgn0024191	sip1	2L	5723944	5721051	2520	2520	812	685	907	771	983	1025	10.1	11.6	11	10.3	11.4	11.4	852.573	-0.004	0.119	-0.031	0.976	0.996
FBgn0024194	rasp	3L	3163852	3162180	1503	1503	937	614	865	382	395	363	19.5	17.4	17.5	8.6	7.7	6.7	603.418	1.268	0.199	6.365	0	0
FBgn0024196	robl	2R	17457129	17456472	292	292	2547	1704	2044	2611	2962	2736	272.6	248	213.4	301.2	295.3	261.8	2407.1	-0.199	0.183	-1.088	0.277	0.634
FBgn0024222	IKKbeta	3R	16049421	16046347	2160	2160	942	853	1093	1081	1250	1410	13.6	16.8	15.4	16.9	16.8	18.2	1087.56	-0.166	0.109	-1.524	0.127	0.414
FBgn0024227	aurB	2L	10858094	10856797	990	990	761	355	743	824	675	708	24	15.2	22.9	28	19.8	20	665.464	-0.1	0.286	-0.351	0.726	0.951
FBgn0024230	Hs2st	2L	19444750	19442833	1050	1050	777	643	913	751	1128	1098	23.1	26	26.5	24.1	31.3	29.2	867.12	-0.147	0.157	-0.936	0.35	0.714
FBgn0024232	gprs	2R	16651125	16641243	3909	3909	124	121	151	60	138	146	1	1.3	1.2	0.5	1	1	122.302	0.439	0.403	1.089	0.276	0.634
FBgn0024234	gbb	2R	23853247	23851562	1368	1368	8952	6855	8788	9046	9735	10538	204.5	213	195.8	222.8	207.2	215.3	8887.78	-0.051	0.098	-0.524	0.601	0.895
FBgn0024236	foi	3L	8534503	8525244	2121	2121	1961	1808	2723	1848	2176	2992	28.9	36.2	39.1	29.4	29.9	39.4	2210.24	0.094	0.15	0.622	0.534	0.856
FBgn0024238	Fim	X	17301929	17285704	1926	1926	3589	3083	4228	3841	4374	5701	58.2	68	66.9	67.2	66.1	82.7	4054.8	-0.143	0.106	-1.353	0.176	0.504
FBgn0024244	drm	2L	3548423	3539247	267	267	2522	2108	3288	2301	3271	3991	295.2	335.5	375.3	290.3	356.7	417.7	2842.94	-0.067	0.153	-0.438	0.661	0.925
FBgn0024245	dnt	2L	19363227	19338669	1755	1755	2544	2037	2726	2333	3498	3574	45.3	49.3	47.3	44.8	58	56.9	2730.57	-0.152	0.142	-1.07	0.284	0.644
FBgn0024248	chico	2L	10247078	10242512	2895	2895	1924	1642	2301	1668	2259	2594	20.8	24.1	24.2	19.4	22.7	25	2031.47	0.057	0.124	0.459	0.646	0.917
FBgn0024249	cato	2R	16278396	16277685	567	567	8	4	18	34	2	8	0.4	0.3	1	2	0.1	0.4	12.241	-0.549	1.33	-0.412	0.68	0.933
FBgn0024250	brk	X	7311132	7307939	2001	1999	1697	1502	2017	1495	1498	2343	26.5	31.9	30.7	25.2	21.8	32.8	1737.47	0.182	0.167	1.088	0.277	0.634
FBgn0024251	bbx	X	21373145	21363028	2310	2307	1143	922	1508	1133	1404	1876	15.5	17	19.9	16.5	17.7	22.7	1296.73	-0.105	0.157	-0.673	0.501	0.834
FBgn0024273	WASp	3R	28832024	28824506	1584	1584	782	733	1116	760	974	1183	15.4	19.7	21.5	16.2	17.9	20.9	907.358	0.053	0.158	0.336	0.737	0.955
FBgn0024277	trio	3L	1034875	995982	6792	6792	6941	6303	9554	5741	8498	12421	31.9	39.4	42.9	28.5	36.4	51.1	8027.86	-0.006	0.208	-0.03	0.976	0.996
FBgn0024285	Srp54	2L	9915044	9912911	1539	1539	4463	3535	4568	4800	5391	6434	90.6	97.6	90.5	105.1	102	116.8	4780.81	-0.195	0.094	-2.074	0.038	0.19
FBgn0024288	Sox100B	3R	31083407	31065253	1596	1599	22	62	164	63	51	80	0.4	1.7	3.1	1.3	0.9	1.4	71.475	0.483	0.74	0.653	0.514	0.842
FBgn0024289	Sodh-1	3R	7054541	7052335	1083	1083	10	0	4	9	16	10	0.3	0	0.1	0.3	0.4	0.3	7.752	-1.187	1.447	-0.821	0.412	0.772
FBgn0024291	Sirt1	2L	13169551	13165564	2481	2481	4228	3145	4740	3503	4724	6092	53.3	53.9	58.2	47.6	55.4	68.6	4306.04	-0.032	0.146	-0.222	0.825	0.974
FBgn0024293	Spn43Ab	2R	7153642	7151662	1182	1182	4	44	118	174	57	95	0.1	1.6	3	5	1.4	2.2	79.786	-0.905	1.055	-0.858	0.391	0.754
FBgn0024294	Spn43Aa	2R	7149289	7147692	1173	1173	179340	117313	151083	153969	204354	237442	4778.6	4250.4	3925.7	4421.8	5071.8	5656.6	170379	-0.196	0.155	-1.267	0.205	0.547
FBgn0024314	Plap	2L	1170365	1167172	2366	2366	5414	4214	5681	5133	5644	6516	71.5	75.7	73.2	73.1	69.4	77	5368.26	0.027	0.077	0.343	0.732	0.954
FBgn0024315	Picot	2R	16667675	16655323	1590	1590	44	20	125	29	29	18	0.9	0.5	2.4	0.6	0.5	0.3	42.569	1.363	0.765	1.782	0.075	0.298
FBgn0024319	ch	2R	16655046	16653205	1659	1659	0	0	0	0	0	0	0	0	0	0	0	0	0	NA	NA	NA	NA	NA
FBgn0024320	Npc1a	2L	10221216	10213812	3864	3864	5262	4469	6643	4357	5162	6334	42.6	49.2	52.4	38	38.9	45.8	5306.02	0.248	0.09	2.749	0.006	0.048
FBgn0024321	NK7.1	3R	14372951	14329413	2133	2151	2123	1728	2298	2055	2592	3066	31.1	34.4	32.8	32.2	35.1	39.8	2268.3	-0.115	0.113	-1.023	0.306	0.669
FBgn0024326	Mkk4	3R	8650796	8646172	1275	1275	1776	1314	2009	1490	1978	2324	43.5	43.8	48	39.4	45.2	50.9	1779.5	0.018	0.128	0.141	0.888	0.985
FBgn0024329	Mekk1	3R	18743594	18733106	4722	4722	4797	4458	6692	4492	4904	7086	31.8	40.1	43.2	32	30.2	41.9	5317.34	0.157	0.144	1.089	0.276	0.634
FBgn0024330	MED6	3R	9768984	9766031	750	750	767	617	668	594	722	735	32	35	27.1	26.7	28	27.4	683.521	0.219	0.186	1.179	0.238	0.588
FBgn0024332	Mcm3	X	5326738	5323855	2469	2469	1233	678	1502	1748	1324	1827	15.6	11.7	18.5	23.8	15.6	20.7	1345.93	-0.371	0.241	-1.539	0.124	0.407
FBgn0024352	Hop	2L	297449	295122	1466	1466	6817	6013	9125	7048	8092	10303	145.3	174.3	189.7	162	160.7	196.4	7749.04	-0.013	0.102	-0.129	0.897	0.987
FBgn0024360	MTPAP	X	1349357	1344872	1836	1836	543	393	643	532	724	702	9.2	9.1	10.7	9.8	11.5	10.7	576.766	-0.122	0.153	-0.796	0.426	0.782
FBgn0024361	Tsp2A	X	1348143	1346553	735	735	39	19	108	58	40	28	1.7	1.1	4.5	2.7	1.6	1.1	47.047	0.436	0.757	0.577	0.564	0.872
FBgn0024362	CG11412	X	1344770	1342106	1134	1134	1678	1288	1764	1756	2412	2456	46.2	48.3	47.4	52.2	61.9	60.5	1851.27	-0.28	0.123	-2.286	0.022	0.13
FBgn0024364	CG11417	X	1356473	1354014	2316	2316	806	675	984	899	976	1121	10.9	12.4	12.9	13.1	12.3	13.5	895.152	-0.087	0.095	-0.912	0.362	0.727
FBgn0024365	CG12773	X	1353981	1349623	2139	2139	1651	1487	2242	1473	1587	2232	24.1	29.5	31.9	23.2	21.6	29.2	1753.9	0.226	0.143	1.575	0.115	0.39
FBgn0024366	CG11409	X	1341587	1329518	3840	3840	3697	3618	4893	1583	2555	2473	30.1	40	38.8	13.9	19.4	18	3170.5	1.098	0.169	6.51	0	0
FBgn0024371	E2f2	2L	21156749	21154293	1116	1116	1323	918	1231	1345	1556	1657	37.1	35	33.6	40.6	40.6	41.5	1316.05	-0.192	0.134	-1.428	0.153	0.465
FBgn0024432	Dlc90F	3R	18300044	18299229	336	336	2611	2031	2821	3618	3825	3905	242.9	256.9	255.9	362.7	331.4	324.8	3073.53	-0.413	0.096	-4.311	0	0
FBgn0024491	Bin1	3R	16189564	16186156	453	453	1902	1384	1981	2000	2239	1977	131.2	129.8	133.3	148.7	143.9	122	1892.78	-0.054	0.142	-0.38	0.704	0.942
FBgn0024509	Sec13	3R	23358531	23356278	1071	1071	6041	4519	5757	5310	6555	6512	176.3	179.3	163.8	167	178.2	169.9	5725.91	0.034	0.114	0.297	0.766	0.965
FBgn0024510	dlt	3L	1795328	1789631	3723	3720	562	424	750	475	548	691	4.7	4.8	6.1	4.3	4.3	5.2	564.296	0.205	0.161	1.275	0.202	0.543
FBgn0024542	Neos	3L	7243139	7241628	1116	1113	785	510	665	656	734	741	22	19.4	18.2	19.9	19.2	18.6	676.389	0.078	0.187	0.417	0.677	0.931
FBgn0024555	flfl	3R	13693905	13683921	2958	2952	4241	3372	5942	3928	5589	7682	44.8	48.4	61.2	44.8	55.1	72.7	4962.87	-0.143	0.19	-0.752	0.452	0.803
FBgn0024556	EfTuM	2R	13509332	13507557	1470	1470	3264	2788	3543	3823	4405	4731	69.4	80.6	73.5	87.6	87.2	89.9	3699	-0.227	0.085	-2.664	0.008	0.059
FBgn0024558	Dph5	3R	22583225	22582028	846	846	563	505	788	691	574	634	20.8	25.4	28.4	27.5	19.8	20.9	621.135	0.14	0.2	0.699	0.485	0.824
FBgn0024689	fws	2L	17481029	17478442	2256	2256	1912	1417	1781	1890	2284	2633	26.5	26.7	24.1	28.2	29.5	32.6	1951.07	-0.201	0.133	-1.514	0.13	0.419
FBgn0024698	Cpsf160	2R	14503488	14497347	4368	4368	1682	1202	1990	1580	1789	2334	12	11.7	13.9	12.2	11.9	14.9	1723.76	-0.034	0.126	-0.267	0.789	0.969
FBgn0024728	Slip1	4	669884	663621	2301	2301	6043	5030	6954	5314	7179	8287	82.1	92.9	92.1	77.8	90.8	100.6	6357.66	0.006	0.112	0.053	0.958	0.992
FBgn0024732	Drep1	2R	12050172	12044612	921	921	467	428	681	506	555	513	15.8	19.8	22.5	18.5	17.5	15.6	519.954	0.179	0.178	1.006	0.314	0.678
FBgn0024733	RpL10	3L	23095471	23093190	657	657	86861	59837	80186	110021	116255	115849	4132.2	3870.7	3719.9	5641.3	5151.4	4927.5	93116	-0.399	0.124	-3.227	0.001	0.013
FBgn0024734	PRL-1	2L	16257606	16245835	531	531	2393	2148	3204	2715	3274	3729	140.9	171.9	183.9	172.2	179.5	196.2	2852.18	-0.13	0.094	-1.379	0.168	0.49
FBgn0024740	Lip2	2L	10709453	10701940	1242	1242	0	6	42	10	12	7	0	0.2	1	0.3	0.3	0.2	12.071	0.736	1.632	0.451	0.652	0.92
FBgn0024754	Flo1	2R	15569404	15566271	1293	1293	4509	3422	4627	6778	7984	8434	109	112.5	109.1	176.6	179.8	182.3	5790.98	-0.684	0.084	-8.179	0	0
FBgn0024806	DIP2	3L	257954	250229	5319	5322	5709	4324	6564	5194	7479	9314	33.5	34.5	37.6	32.9	40.9	48.9	6255.69	-0.196	0.152	-1.289	0.198	0.537
FBgn0024807	DIP1	X	21630148	21624796	1222	1223	22449	18372	26787	11744	14660	16397	574.2	639	668.1	323.5	349	374.7	18466.3	0.86	0.069	12.53	0	0
FBgn0024811	Crk	4	213165	210224	816	816	5210	3627	4644	4559	5815	5433	199.6	188.9	173.5	188.2	207.5	186.1	4827.75	-0.026	0.143	-0.183	0.855	0.98
FBgn0024814	Clc	3L	20243735	20241053	660	660	7382	5057	6755	7489	8970	8412	349.6	325.6	311.9	382.2	395.7	356.2	7237.87	-0.177	0.132	-1.336	0.182	0.513
FBgn0024833	AP-1mu	3R	9559525	9557712	1281	1281	2841	2185	3037	2610	3107	3343	69.3	72.5	72.3	68.6	70.6	72.9	2816.83	0.032	0.08	0.399	0.69	0.936
FBgn0024836	stan	2R	10721138	10673345	10923	10926	9397	8137	12195	6143	12311	20009	26.9	31.7	34	18.9	32.8	51.2	10958.1	-0.133	0.309	-0.43	0.667	0.928
FBgn0024841	Pcd	3R	29724226	29723163	579	579	1988	1241	1755	1592	2282	1846	107.3	91.1	92.4	92.6	114.7	89.1	1761.18	-0.005	0.196	-0.023	0.981	0.996
FBgn0024846	p38b	2L	13782611	13780689	1098	1098	1275	1006	1226	1157	1432	1560	36.3	38.9	34	35.5	38	39.7	1260.97	-0.029	0.135	-0.216	0.829	0.976
FBgn0024887	kin17	3L	20358331	20356807	1173	1173	1843	1284	1920	1959	2186	2316	49.1	46.5	49.9	56.3	54.3	55.2	1883.5	-0.166	0.103	-1.615	0.106	0.37
FBgn0024889	Kap-alpha1	3L	19810398	19807232	1633	1632	2276	1875	2693	1778	2048	2365	43.6	48.8	50.3	36.7	36.5	40.5	2156.89	0.344	0.072	4.786	0	0
FBgn0024897	b6	X	1690187	1686624	1681	1680	25	39	54	86	34	53	0.5	1	1	1.7	0.6	0.9	48.324	-0.394	0.646	-0.61	0.542	0.86
FBgn0024909	Taf7	3R	7909721	7907333	1440	1440	817	602	869	741	881	848	17.7	17.8	18.4	17.3	17.8	16.5	784.358	0.081	0.128	0.635	0.526	0.85
FBgn0024912	agt	3R	6660100	6658806	585	585	245	256	532	335	198	209	13.1	18.6	27.7	19.3	9.9	10	294.882	0.599	0.416	1.44	0.15	0.458
FBgn0024913	Actbeta	4	1084796	1077331	2800	2802	105	83	79	56	78	73	1.2	1.3	0.9	0.7	0.8	0.7	79.996	0.596	0.379	1.574	0.115	0.391
FBgn0024920	Ts	2L	2969638	2968293	966	966	154	94	251	368	240	230	5	4.1	7.9	12.8	7.2	6.7	217.118	-0.641	0.419	-1.529	0.126	0.412
FBgn0024921	Trn	3L	6200385	6193480	2682	2682	1691	1475	2846	1638	2361	3699	19.7	23.4	32.3	20.6	25.6	38.5	2198.92	-0.158	0.263	-0.599	0.549	0.864
FBgn0024941	RSG7	X	16844433	16838173	1949	1947	108	97	168	91	177	162	1.7	2.1	2.6	1.6	2.6	2.3	130.363	-0.01	0.348	-0.029	0.977	0.996
FBgn0024943	PIP82	X	8529698	8525387	3529	3517	0	8	8	12	8	28	0	0.1	0.1	0.1	0.1	0.2	10.116	-1.308	1.446	-0.905	0.366	0.73
FBgn0024944	Oamb	3R	20714577	20689018	2157	2157	8	4	0	2	7	10	0.1	0.1	0	0	0.1	0.1	5.085	-0.319	1.71	-0.187	0.852	0.979
FBgn0024945	NitFhit	3L	205309	203730	1383	1383	775	648	857	942	1179	1066	17.5	19.9	18.9	22.9	24.8	21.5	895.975	-0.285	0.138	-2.068	0.039	0.192
FBgn0024947	NTPase	2L	2885850	2880704	1575	1575	2751	2064	3385	2638	3242	3470	54.6	55.7	65.5	56.4	59.9	61.6	2869.48	-0.002	0.087	-0.019	0.985	0.997
FBgn0024956	Mat1	2R	10739829	10738617	963	963	822	587	824	995	1007	1100	26.7	25.9	26.1	34.8	30.4	31.9	873.581	-0.282	0.136	-2.083	0.037	0.186
FBgn0024957	Irp-1B	3R	10412869	10408618	2696	2696	8885	6520	9846	6747	9454	10395	103	102.8	111.3	84.3	102.1	107.7	8499.36	0.128	0.117	1.092	0.275	0.633
FBgn0024958	Irp-1A	3R	22724587	22721320	2710	2710	2875	2175	3292	3385	3905	4610	33.2	34.1	37	42.1	41.9	47.5	3290.92	-0.316	0.077	-4.108	0	0.001
FBgn0024963	GluClalpha	3R	19775231	19730715	1392	1392	2	8	16	0	2	0	0	0.2	0.4	0	0	0	4.768	3.858	2.08	1.855	0.064	0.268
FBgn0024973	CG2701	X	2720327	2717638	2208	2208	2514	2045	3163	2489	2622	3228	35.6	39.4	43.7	38	34.6	40.9	2636.25	0.081	0.084	0.966	0.334	0.699
FBgn0024975	CG2712	X	2734402	2732469	1492	1515	501	375	629	458	503	586	10.5	10.7	12.8	10.2	9.7	10.8	500.566	0.146	0.136	1.069	0.285	0.644
FBgn0283545	vilya	X	2727568	2726678	723	714	12	4	0	12	18	6	0.5	0.2	0	0.6	0.7	0.2	8.65	-0.934	1.572	-0.594	0.553	0.867
FBgn0024980	Syx4	X	2744076	2739089	1002	1002	18	33	42	33	19	19	0.6	1.4	1.3	1.1	0.6	0.5	27.821	0.559	0.695	0.805	0.421	0.778
FBgn0024983	CG4293	X	530291	527941	1326	1326	2237	1531	1998	1630	2208	2390	52.7	49.1	45.9	41.4	48.5	50.4	1974.74	0.101	0.158	0.637	0.524	0.849
FBgn0024984	CG3457	X	2188919	2187820	578	579	0	1	0	0	0	0	0	0.1	0	0	0	0	0.217	1.168	4.08	0.286	0.775	NA
FBgn0024985	CG11448	X	1397337	1393054	1461	1461	878	767	1323	941	1285	1772	18.8	22.3	27.6	21.7	25.6	33.9	1123.14	-0.229	0.211	-1.089	0.276	0.634
FBgn0024986	CG3719	X	1380480	1378885	480	480	573	558	639	564	631	669	37.3	49.4	40.6	39.6	38.3	38.9	603.977	0.138	0.16	0.862	0.389	0.752
FBgn0024987	ssx	X	1375257	1370580	1455	1455	2952	2352	3851	2609	3658	4491	63.4	68.7	80.7	60.4	73.2	86.3	3237.09	-0.032	0.151	-0.213	0.832	0.977
FBgn0024989	CG3777	X	350504	279703	2626	2620	4922	3326	5870	3895	3540	4926	58.6	53.8	68.1	50.1	39.3	52.5	4358.92	0.371	0.141	2.621	0.009	0.065
FBgn0024991	CG2694	X	2717654	2714079	2455	2455	506	369	676	798	829	959	6.4	6.4	8.4	11	9.8	10.9	667.754	-0.563	0.148	-3.797	0	0.002
FBgn0024992	CG2658	X	2698211	2694392	2460	2460	795	728	1209	849	662	983	10.1	12.6	15	11.6	7.8	11.2	862.061	0.31	0.209	1.483	0.138	0.436
FBgn0024993	CG2662	X	2701033	2698701	1353	1347	378	243	421	375	369	385	8.7	7.6	9.5	9.4	8	8	356.601	0.057	0.195	0.29	0.772	0.966
FBgn0024994	Csat	X	2703852	2701124	1107	1102	1397	951	1305	1174	1518	1546	39.4	36.5	35.9	35.9	40.1	39.2	1296.37	-0.012	0.146	-0.082	0.935	0.99
FBgn0024995	CG2680	X	2707427	2706151	918	918	109	110	157	99	80	153	3.7	5.1	5.2	3.6	2.5	4.7	116.978	0.387	0.352	1.099	0.272	0.628
FBgn0024996	eIF2B-beta	X	2706217	2704571	1059	1059	2461	1773	2374	2284	2532	2756	72.6	71.2	68.3	72.7	69.6	72.7	2336.09	0.004	0.112	0.033	0.974	0.995
FBgn0024997	CG2681	X	2711668	2708684	1884	1884	436	450	474	346	429	508	7.2	10.2	7.7	6.2	6.6	7.5	440.907	0.315	0.209	1.507	0.132	0.423
FBgn0024998	CG2685	X	2713960	2711756	1665	1665	1443	941	1335	1115	1258	1537	27.1	24	24.4	22.6	22	25.8	1255.36	0.13	0.15	0.863	0.388	0.751
FBgn0025109	Bem46	2L	2990075	2988116	1017	1017	545	293	461	487	518	627	16.7	12.2	13.8	16.1	14.8	17.2	478.603	-0.138	0.227	-0.611	0.541	0.86
FBgn0025111	Ant2	X	10786907	10778954	924	924	316	232	492	422	216	155	10.7	10.7	16.2	15.4	6.8	4.7	306.531	0.488	0.502	0.972	0.331	0.696
FBgn0025115	Acyp	2L	13912652	13912083	363	363	11	4	13	41	0	0	0.9	0.5	1.1	3.8	0	0	11.82	-0.58	2.315	-0.25	0.802	0.971
FBgn0283478	und	2L	9765338	9763369	1347	1347	6426	5185	7045	6151	6568	6683	149.1	163.6	159.4	153.8	142	138.6	6300.35	0.137	0.086	1.594	0.111	0.38
FBgn0025185	az2	2R	7512749	7510622	1788	1788	587	435	630	586	644	842	10.3	10.3	10.7	11	10.5	13.2	608.206	-0.125	0.146	-0.851	0.395	0.758
FBgn0025186	ari-2	2R	22217264	22212835	1530	1530	1916	1664	2059	1964	2362	3178	39.1	46.2	41	43.2	44.9	58	2147.1	-0.189	0.149	-1.273	0.203	0.544
FBgn0025286	RpL31	2R	9587989	9587193	375	375	85211	59879	80507	81348	87678	88672	7102.1	6786.2	6543.4	7307.7	6806.7	6607.7	79762.6	0.003	0.112	0.025	0.98	0.996
FBgn0025334	PHDP	2R	23884440	23883136	663	663	0	4	3	6	4	4	0	0.3	0.1	0.3	0.2	0.2	3.521	-0.765	1.673	-0.457	0.647	0.917
FBgn0025335	CG4585	2R	23865398	23862962	1176	1176	813	618	717	729	824	849	21.6	22.3	18.6	20.9	20.4	20.2	753.924	0.049	0.17	0.285	0.775	0.967
FBgn0025336	CG4882	2R	23882927	23880817	1221	1221	2001	1610	1903	2009	2485	2325	51.2	56	47.5	55.4	59.3	53.2	2035.38	-0.097	0.142	-0.685	0.493	0.83
FBgn0025352	Thiolase	2R	23868603	23866648	1410	1410	6041	4621	6082	5971	7261	7565	133.9	139.3	131.5	142.7	149.9	149.9	6165.17	-0.108	0.093	-1.162	0.245	0.595
FBgn0025355	SuUR	3L	11069025	11064991	2018	2018	408	417	601	725	680	777	6.3	8.8	9.1	12.1	9.8	10.8	589.069	-0.426	0.179	-2.374	0.018	0.109
FBgn0025360	Optix	2R	8042529	8031283	1103	1099	12	2	10	14	0	4	0.3	0.1	0.3	0.4	0	0.1	7.003	0.448	1.734	0.259	0.796	0.969
FBgn0025366	Ip259	2L	10409610	10408352	780	780	8782	6361	9319	8482	9391	9937	351.9	346.6	364.1	366.3	350.5	356	8595.41	0.006	0.078	0.08	0.936	0.99
FBgn0025373	Fpps	2R	11307528	11305511	1260	1260	3677	2788	3692	3651	4863	5058	91.2	94	89.3	97.6	112.4	112.2	3879.64	-0.21	0.114	-1.838	0.066	0.276
FBgn0025378	CG3795	X	1710182	1708806	915	915	10	4	61	82	0	0	0.3	0.2	2	3	0	0	25.848	-0.278	2.348	-0.119	0.906	0.988
FBgn0025381	rush	X	1481420	1478552	878	881	1315	1195	1787	1279	1450	1735	46.8	57.8	62	48.9	47.9	55	1440.36	0.142	0.109	1.299	0.194	0.533
FBgn0025382	Rab27	X	1476974	1473884	564	585	2	1	1	10	0	3	0.1	0.1	0.1	0.6	0	0.1	2.863	-1.578	2.074	-0.761	0.447	0.799
FBgn0025383	CG14780	X	1473727	1472522	909	909	6	0	18	6	8	0	0.2	0	0.6	0.2	0.3	0	5.987	0.728	2.233	0.326	0.744	0.958
FBgn0025388	CG12179	X	4636004	4631052	2675	2666	313	294	577	211	241	270	3.7	4.7	6.6	2.7	2.6	2.8	315.387	0.882	0.249	3.538	0	0.005
FBgn0025390	Mur2B	X	1668788	1523554	5319	5307	888	1171	1976	716	1303	1549	5.2	9.4	11.3	4.5	7.1	8.2	1242.32	0.384	0.321	1.196	0.232	0.579
FBgn0025391	Scgdelta	X	1754065	1735945	1206	1206	9	3	10	48	18	48	0.2	0.1	0.3	1.3	0.4	1.1	21.447	-2.237	0.837	-2.671	0.008	0.058
FBgn0025393	CG14795	X	1512803	1512227	351	342	4	21	26	72	82	76	0.4	2.5	2.3	7.1	7	6.2	44.714	-1.969	0.763	-2.58	0.01	0.071
FBgn0025394	inc	X	1517615	1483479	623	623	1144	858	1225	1044	1434	1626	57.4	58.5	59.9	56.5	67	72.9	1195.56	-0.139	0.141	-0.987	0.323	0.687
FBgn0025454	Cyp6g1	2R	12188431	12185667	1575	1575	18	49	35	23	26	35	0.4	1.3	0.7	0.5	0.5	0.6	31.827	0.558	0.688	0.811	0.418	0.776
FBgn0025455	CycT	3L	17557788	17551004	3294	3294	2564	2201	4028	2301	3303	5158	24.3	28.4	37.3	23.5	29.2	43.8	3147.18	-0.088	0.245	-0.358	0.72	0.949
FBgn0025456	CREG	3R	17394640	17393272	636	636	2880	3329	4690	5170	5073	5224	141.5	222.5	224.8	273.8	232.2	229.5	4322.97	-0.318	0.175	-1.818	0.069	0.284
FBgn0025457	Bub3	3R	29675421	29674007	981	981	3537	2621	3628	3481	3488	4093	112.7	113.5	112.7	119.5	103.5	116.6	3434.78	0.019	0.1	0.193	0.847	0.978
FBgn0025463	Bap60	X	13159508	13157445	1548	1548	5200	3884	5605	5607	6249	6926	105	106.6	110.4	122	117.5	125	5479.47	-0.159	0.068	-2.348	0.019	0.115
FBgn0025469	slv	2R	8083357	8080559	681	681	432	321	364	752	1007	1067	19.8	20	16.3	37.2	43	43.8	632.453	-1.119	0.199	-5.631	0	0
FBgn0025519	fidipidine	2R	16264619	16262284	1785	1785	2010	1709	2085	2291	2625	2686	35.2	40.7	35.6	43.2	42.8	42	2205.85	-0.182	0.111	-1.646	0.1	0.355
FBgn0025525	bab2	3L	1177276	1140429	3201	3201	1882	2574	2580	1605	2293	3620	18.4	34.2	24.6	16.9	20.9	31.6	2404.76	0.168	0.292	0.575	0.565	0.873
FBgn0025549	unc-119	X	7291298	7288367	797	798	2914	2133	3264	1355	1828	2401	114.3	113.7	124.8	57.2	66.7	84.1	2307.79	0.782	0.16	4.88	0	0
FBgn0025558	CG4101	3L	16612950	16612486	264	264	1157	934	1179	673	711	711	137	150.4	136.1	85.9	78.4	75.3	905.318	0.841	0.141	5.973	0	0
FBgn0025571	SF1	3R	17545148	17540421	2225	2230	5491	4541	6474	5371	6370	8090	77.1	86.7	88.7	81.1	83.2	101.4	5941.57	-0.058	0.099	-0.589	0.556	0.868
FBgn0025573	PpN58A	2R	21882533	21881352	975	975	38	28	96	129	6	2	1.2	1.2	3	4.5	0.2	0.1	50.498	0.202	1.431	0.141	NA	NA
FBgn0025574	Pli	3R	23890052	23860162	1265	1265	2323	2001	3034	2712	3469	4350	57.4	67.2	73.1	72.2	79.8	96.1	2898.41	-0.313	0.128	-2.44	0.015	0.095
FBgn0025578	Lcp9	2R	24780428	24779979	273	273	2	2	10	38	12	21	0.2	0.3	1.1	4.7	1.3	2.1	13.599	-2.289	1.098	-2.086	0.037	0.186
FBgn0025582	Int6	3L	16786941	16785242	1308	1308	10863	8546	11810	12547	13132	14479	259.6	277.7	275.2	323.1	292.3	309.3	11713.2	-0.168	0.07	-2.395	0.017	0.105
FBgn0025583	IM2	2R	18387030	18386602	138	138	108	1108	104	202	12	36	24.5	341.2	23	49.3	2.5	7.3	316.932	2.72	1.24	2.193	NA	NA
FBgn0025592	Gk1	3L	205844	202098	1617	1617	1304	917	1141	1265	1436	1503	25.2	24.1	21.5	26.4	25.9	26	1245.51	-0.117	0.154	-0.76	0.447	0.799
FBgn0025595	AkhR	2L	6716186	6711286	1368	1368	33	54	67	37	16	19	0.8	1.7	1.5	0.9	0.3	0.4	38.956	1.262	0.677	1.863	0.062	0.265
FBgn0025608	Faf2	2L	18708688	18706010	1395	1395	2380	1905	2904	2295	2473	2941	53.3	58	63.4	55.4	51.6	58.9	2447.61	0.092	0.073	1.263	0.207	0.548
FBgn0025612	CG3062	X	4644868	4641269	743	740	4	12	36	27	4	0	0.2	0.7	1.5	1.2	0.2	0	13.929	0.718	1.746	0.411	0.681	0.933
FBgn0025613	CG3081	X	4643987	4639259	1767	1755	0	0	2	0	0	0	0	0	0	0	0	0	0.296	1.857	4.056	0.458	0.647	NA
FBgn0025615	Torsin	X	4650032	4648592	1026	1026	2089	1331	1822	2880	3571	3340	63.6	55.1	54.1	94.6	101.3	91	2436.54	-0.705	0.16	-4.405	0	0
FBgn0025616	CG13359	X	803470	801669	624	624	40	13	100	34	20	37	2	0.9	4.9	1.8	0.9	1.7	38.763	0.815	0.797	1.023	0.306	0.669
FBgn0025620	CG13360	X	790089	787855	1266	1266	77	83	102	79	48	86	1.9	2.8	2.5	2.1	1.1	1.9	79.66	0.501	0.414	1.21	0.226	0.572
FBgn0025621	CG16989	X	797061	793147	2835	2835	1647	1445	2069	1502	1777	2147	18.2	21.7	22.2	17.8	18.2	21.2	1740.81	0.131	0.102	1.286	0.198	0.539
FBgn0025624	CG4025	X	2078455	2076966	741	741	528	479	613	530	576	635	22.3	27.5	25.2	24.1	22.6	23.9	556.003	0.099	0.133	0.747	0.455	0.805
FBgn0025625	Sik2	X	2061915	2055310	4221	4215	249	231	349	264	455	495	1.8	2.3	2.5	2.1	3.1	3.3	329.928	-0.34	0.259	-1.312	0.189	0.526
FBgn0025626	CG4281	X	2065142	2062313	2091	2091	1757	1576	2129	1572	1832	2387	26.3	32	31	25.3	25.5	31.9	1851.39	0.127	0.125	1.018	0.309	0.672
FBgn0025627	CG4194	X	2069688	2068592	795	795	1226	767	1044	423	583	472	48.2	41	40	17.9	21.3	16.6	765.077	1.234	0.219	5.633	0	0
FBgn0025628	CG4199	X	2073483	2066435	1782	1782	6537	6105	9280	7394	6710	7396	114.7	145.6	158.7	139.8	109.6	116	7186.74	0.207	0.134	1.549	0.121	0.402
FBgn0025629	CG4045	X	2075900	2074795	771	771	743	623	822	770	886	847	30.1	34.3	32.5	33.6	33.5	30.7	774.592	0.003	0.13	0.024	0.981	0.996
FBgn0025630	Rtca	X	2074890	2072413	1086	1086	966	688	968	829	914	871	27.8	26.9	27.2	25.7	24.5	22.4	867.386	0.194	0.147	1.324	0.186	0.519
FBgn0025631	moody	X	2050120	2044292	2016	2013	864	926	1446	1216	1494	1907	13.4	19.5	21.9	20.3	21.6	26.5	1271.85	-0.313	0.191	-1.636	0.102	0.36
FBgn0025632	CG4313	X	2055414	2041868	1626	1626	196	267	334	191	325	389	3.8	7	6.3	4	5.8	6.7	278.909	0.05	0.337	0.148	0.882	0.985
FBgn0025633	CG13366	X	620195	585081	3312	3303	4227	3484	5390	3812	4968	6226	39.9	44.7	49.6	38.9	43.8	52.7	4585.35	0.007	0.126	0.059	0.953	0.992
FBgn0025634	CG13367	X	646386	644761	1242	1242	1184	961	1315	1332	1404	1657	29.8	32.9	32.3	36.1	32.9	37.3	1287.82	-0.145	0.093	-1.55	0.121	0.402
FBgn0025635	CG17829	X	628016	625542	1404	1404	479	339	478	515	516	671	10.7	10.3	10.4	12.4	10.7	13.4	490.161	-0.194	0.164	-1.178	0.239	0.588
FBgn0025637	SkpA	X	657899	656114	489	489	8106	5895	7936	8291	9719	9300	518.1	512.3	494.6	571.2	578.6	531.5	8099.23	-0.12	0.11	-1.086	0.277	0.635
FBgn0025638	Roc1a	X	648597	647304	411	411	4809	3357	4391	4636	4852	5088	365.7	347.1	325.6	380	343.7	345.9	4478.69	-0.018	0.13	-0.138	0.89	0.986
FBgn0025639	Hmt4-20	X	656033	648483	3903	3894	3684	2776	4712	2968	4220	6685	29.5	30.2	36.8	25.7	31.5	48	4038.55	-0.101	0.228	-0.44	0.66	0.924
FBgn0025640	CG13369	X	624765	623468	915	915	692	652	779	220	287	261	23.6	30.3	25.9	8.1	9.1	8	497.1	1.677	0.181	9.274	0	0
FBgn0025641	DAAM	X	1322362	1289713	4392	4386	3506	2775	4757	3129	4205	6848	25	26.9	33	24	27.9	43.6	4061.9	-0.152	0.225	-0.674	0.5	0.833
FBgn0025642	CG32812	X	1288945	1287290	673	678	2	8	38	33	4	0	0.1	0.5	1.7	1.6	0.2	0	14.042	0.296	1.881	0.157	0.875	0.983
FBgn0025643	CG3588	X	2924426	2919770	2634	2634	12	6	8	105	110	156	0.1	0.1	0.1	1.3	1.2	1.7	61.31	-3.627	0.502	-7.229	0	0
FBgn0025644	CG14424	X	2927258	2925884	675	676	0	0	0	2	5	6	0	0	0	0.1	0.2	0.2	1.947	-4.309	2.895	-1.489	0.137	0.433
FBgn0025645	CG3598	X	2938073	2937027	815	822	0	0	0	12	10	21	0	0	0	0.5	0.4	0.7	6.527	-6.053	1.996	-3.033	0.002	0.023
FBgn0025674	CycK	2L	22130142	22124285	1203	1203	2761	2072	2781	2486	3017	3250	71.7	73.2	70.5	69.6	73	75.5	2692.1	0.003	0.1	0.029	0.977	0.996
FBgn0025676	CkIIalpha-i3	3L	710607	708601	1179	1179	69	69	92	182	260	342	1.8	2.5	2.4	5.2	6.4	8.1	159.641	-1.548	0.3	-5.156	0	0
FBgn0025678	CaBP1	2L	16356735	16354886	1290	1290	19349	13929	19074	18389	21676	23246	468.8	458.9	450.7	480.2	489.2	503.6	18990.5	-0.073	0.091	-0.805	0.421	0.778
FBgn0025679	Klf15	X	4771588	4770557	936	936	0	2	3	0	0	0	0	0.1	0.1	0	0	0	0.879	3.365	3.961	0.85	0.396	NA
FBgn0025680	cry	3R	19215442	19212154	1629	1629	884	597	826	954	1384	1218	17	15.6	15.5	19.7	24.7	20.9	954.114	-0.424	0.182	-2.323	0.02	0.121
FBgn0025681	CG3558	2L	2998726	2992870	3141	3135	2521	2223	3220	2207	2983	3765	25.1	30.1	31.2	23.7	27.7	33.6	2765.82	0.042	0.146	0.288	0.773	0.967
FBgn0025682	scf	3L	1300389	1298672	990	990	3375	3392	4360	2763	3217	3237	106.6	145.6	134.2	94	94.6	91.4	3397.62	0.475	0.116	4.1	0	0.001
FBgn0025683	CG3164	2L	130791	122624	2100	2100	21341	16236	23455	14571	23579	23567	317.6	328.6	340.4	233.7	326.9	313.6	20167.4	0.192	0.147	1.305	0.192	0.53
FBgn0025684	MFS18	2L	4448635	4446670	1320	1320	1232	835	1146	1004	1507	1460	29.2	26.9	26.5	25.6	33.2	30.9	1175.56	-0.098	0.179	-0.551	0.581	0.882
FBgn0025686	Amnionless	2L	289144	287252	1509	1509	8	8	10	6	27	8	0.2	0.2	0.2	0.1	0.5	0.1	10.92	-0.447	1.008	-0.444	0.657	0.923
FBgn0025687	LKRSDH	2L	7795959	7791175	2787	2787	501	428	534	708	1076	1340	5.6	6.5	5.8	8.6	11.2	13.4	733.92	-0.866	0.215	-4.025	0	0.001
FBgn0025692	CG3814	2R	12876966	12875164	735	735	74	14	47	61	35	12	3.1	0.8	1.9	2.8	1.4	0.5	40.604	0.394	0.929	0.424	0.672	0.93
FBgn0025693	ZnT41F	2R	5782858	5774776	1503	1503	951	895	1151	920	947	1277	19.8	25.3	23.3	20.6	18.3	23.7	1014.04	0.142	0.143	0.991	0.322	0.684
FBgn0025697	santa-maria	2L	7451244	7445355	1692	1692	173	285	381	549	466	550	3.2	7.2	6.9	10.9	8	9.1	391.662	-0.707	0.339	-2.085	0.037	0.186
FBgn0025700	CG5885	2L	9918330	9917221	573	573	9894	6927	8443	6784	9373	9070	539.7	513.8	449.1	398.8	476.2	442.3	8367.22	0.215	0.155	1.392	0.164	0.483
FBgn0025702	Srpk79D	3L	22284335	22273985	3071	3083	409	412	634	436	704	942	4.2	5.7	6.3	4.8	6.6	8.5	569.666	-0.3	0.272	-1.103	0.27	0.626
FBgn0025709	CG8083	2R	9082374	9078721	1812	1812	8	14	22	14	30	12	0.1	0.3	0.4	0.3	0.5	0.2	16.401	-0.172	0.837	-0.206	0.837	0.977
FBgn0025712	CG13920	3L	1651501	1648944	483	483	114	118	172	154	175	194	7.4	10.4	10.9	10.7	10.5	11.2	151.607	-0.177	0.244	-0.728	0.467	0.812
FBgn0025716	Bap55	2R	17430963	17429353	1278	1278	3991	2993	3746	3533	3690	4239	97.6	99.5	89.3	93.1	84.1	92.7	3673.18	0.11	0.118	0.932	0.351	0.717
FBgn0025720	Ate1	2R	20257390	20254966	1459	1459	2756	2127	3010	2441	2526	2778	59	62	62.9	56.4	50.4	53.2	2588.4	0.22	0.085	2.582	0.01	0.07
FBgn0025724	beta'COP	2L	13382382	13378902	2745	2745	10659	8262	11694	9212	11687	13773	121.4	127.9	129.8	113.1	123.9	140.2	10701.8	0.027	0.095	0.286	0.775	0.967
FBgn0025725	alphaCOP	3L	1645199	1641066	3705	3705	11954	9223	12951	9354	12335	15834	100.8	105.8	106.5	85.1	96.9	119.4	11734.8	0.077	0.132	0.584	0.559	0.869
FBgn0025726	unc-13	4	912331	867824	9573	9576	475	480	775	1437	2034	2591	1.6	2.1	2.5	5.1	6.2	7.6	1223.24	-1.605	0.212	-7.566	0	0
FBgn0025739	pon	X	4639112	4636318	1992	1998	500	300	590	640	505	608	7.8	6.4	9	10.8	7.4	8.5	513.154	-0.179	0.24	-0.744	0.457	0.806
FBgn0025740	PlexB	4	43778	32478	6141	6141	10378	8856	12261	9739	13787	17395	52.8	61.3	60.9	53.4	65.4	79.2	11782	-0.16	0.146	-1.091	0.275	0.633
FBgn0025741	PlexA	4	1027101	1009895	5838	5835	11989	10216	15398	10979	16999	20991	64.2	74.4	80.4	63.4	84.8	100.5	14032.5	-0.168	0.168	-0.996	0.319	0.684
FBgn0025742	mtm	2L	6037015	6034731	1860	1860	2958	2458	3488	2235	2764	3045	49.7	56.2	57.2	40.5	43.3	45.7	2804.64	0.348	0.078	4.487	0	0
FBgn0025743	mbt	X	16614856	16610685	1700	1700	2133	1738	2834	1811	2498	3088	39.2	43.4	50.8	35.9	42.8	50.8	2298.07	0.059	0.153	0.385	0.7	0.941
FBgn0025776	ind	3L	15043924	15042799	960	960	1	1	0	0	3	2	0	0	0	0	0.1	0.1	1.131	-0.951	2.842	-0.334	0.738	NA
FBgn0025777	homer	2L	6723359	6719394	1592	1592	2027	1564	2442	1893	2570	3004	39.8	41.8	46.8	40.1	47	52.7	2197.11	-0.107	0.128	-0.832	0.405	0.767
FBgn0025781	Cdc16	3R	23284123	23281201	2157	2157	862	606	754	814	1073	1030	12.5	11.9	10.7	12.7	14.5	13.3	843.473	-0.184	0.177	-1.042	0.297	0.658
FBgn0025790	TBPH	2R	23862593	23859067	1596	1596	4348	3427	4623	3264	4485	4960	85.1	91.3	88.3	68.9	81.8	86.8	4135.83	0.176	0.119	1.483	0.138	0.436
FBgn0025800	Smox	X	8142279	8137041	1461	1461	1565	1370	2035	1480	2351	2984	33.5	39.9	42.5	34.1	46.8	57.1	1905.62	-0.239	0.205	-1.166	0.243	0.593
FBgn0025802	Sbf	3R	11796948	11789293	5982	5981	2356	2046	2985	1935	3108	4033	12.3	14.5	15.2	10.9	15.1	18.8	2672.9	-0.077	0.206	-0.373	0.71	0.944
FBgn0283666	Rap2l	2R	24065405	24063051	549	549	2589	1872	2560	2572	3340	3202	147.4	144.9	142.1	157.8	177.1	163	2643.45	-0.176	0.122	-1.446	0.148	0.454
FBgn0025807	Rad9	3L	18872553	18870045	1371	1371	171	195	214	255	232	251	3.9	6	4.8	6.3	4.9	5.1	218.716	-0.14	0.266	-0.526	0.599	0.894
FBgn0025808	Rad17	3R	14663197	14661176	1595	1595	690	512	694	703	648	743	13.5	13.6	13.3	14.8	11.8	13	659.626	0.049	0.16	0.306	0.76	0.963
FBgn0025809	Paf-AHalpha	X	15785583	15784009	678	678	1389	1144	1432	1125	1367	1264	64	71.7	64.4	55.9	58.7	52.1	1284.89	0.281	0.135	2.089	0.037	0.185
FBgn0025814	Mgstl	X	21044107	21042125	459	459	1087	884	888	1024	982	978	74	81.9	59	75.2	62.3	59.5	978.418	0.15	0.22	0.683	0.494	0.83
FBgn0025815	Mcm6	X	6677176	6674387	2454	2454	1116	807	1364	1465	1387	1651	14.2	14	16.9	20.1	16.5	18.8	1269.22	-0.277	0.129	-2.149	0.032	0.166
FBgn0025820	JTBR	3L	1802856	1802008	459	459	510	349	443	584	637	601	34.7	32.3	29.4	42.9	40.4	36.6	513.382	-0.288	0.2	-1.443	0.149	0.455
FBgn0025821	I-t	3R	11704916	11704030	558	555	12	24	110	104	0	2	0.7	1.8	6	6.3	0	0.1	41.888	0.374	1.876	0.199	0.842	0.978
FBgn0025825	HDAC3	3R	5474600	5472810	1317	1317	2260	1664	2111	2419	2410	2771	53.6	53.7	48.9	61.9	53.3	58.8	2244.81	-0.131	0.131	-0.995	0.32	0.684
FBgn0025827	CG6421	2R	16872906	16872250	486	486	2	0	6	48	42	40	0.1	0	0.4	3.3	2.5	2.3	21.545	-3.951	1.029	-3.838	0	0.002
FBgn0025830	IntS8	2R	16854104	16850437	3024	3024	1414	1193	1563	1198	1474	1726	14.6	16.8	15.8	13.3	14.2	15.9	1412.56	0.134	0.113	1.188	0.235	0.583
FBgn0025832	Fen1	2R	16855464	16854025	1158	1158	425	294	431	612	527	593	11.5	10.8	11.3	17.8	13.2	14.3	471.558	-0.409	0.199	-2.061	0.039	0.194
FBgn0025833	CG8910	2R	16895652	16874724	1824	1824	45	32	52	46	62	70	0.8	0.7	0.9	0.8	1	1.1	49.764	-0.269	0.38	-0.706	0.48	0.822
FBgn0025835	CG17707	X	148426	142731	2973	2973	1486	1402	2062	1314	2504	2569	15.6	20	21.1	14.9	24.5	24.1	1839.82	-0.153	0.229	-0.666	0.506	0.836
FBgn0025836	RhoGAP1A	X	140340	127449	4227	4230	5574	3960	6273	4417	7238	9008	41.2	39.8	45.2	35.2	49.8	59.5	5895.87	-0.175	0.196	-0.891	0.373	0.738
FBgn0025837	CG17636	X	126714	124370	1758	1758	0	0	0	24	0	2	0	0	0	0.5	0	0	4.429	-5.491	3.862	-1.422	0.155	0.467
FBgn0025838	CG2652	X	2682932	2681987	687	687	23	10	72	31	6	0	1	0.6	3.2	1.5	0.3	0	23.167	1.434	1.586	0.904	0.366	0.73
FBgn0025839	ND-B14.5A	X	2173432	2172526	315	315	950	743	1013	949	1163	993	94.3	100.2	98	101.5	107.5	88.1	959.111	-0.006	0.153	-0.039	0.969	0.994
FBgn0025864	Crag	X	8602036	8592031	5010	5016	3528	3340	4990	2806	4000	5797	22	28.3	30.4	18.8	23.2	32.3	3989.75	0.131	0.206	0.634	0.526	0.85
FBgn0025865	Cortactin	3R	21064471	21061680	1650	1650	6665	5398	7695	6136	7524	8385	126.3	139	142.1	125.3	132.8	142	6865.49	0.043	0.067	0.645	0.519	0.846
FBgn0025866	CalpB	3L	9893319	9888762	2778	2778	1117	1179	1656	1152	1358	1597	12.6	18	18.2	14	14.2	16.1	1327.41	0.148	0.15	0.987	0.324	0.687
FBgn0025874	Meics	3L	13964702	13962658	1751	1751	1203	1026	1344	1416	1801	2028	21.5	24.9	23.4	27.2	29.9	32.4	1436.58	-0.343	0.114	-3.025	0.002	0.024
FBgn0025878	wrapper	2R	22382675	22379637	1500	1500	586	339	431	681	802	833	12.2	9.6	8.8	15.3	15.6	15.5	597.117	-0.568	0.233	-2.434	0.015	0.096
FBgn0025879	Timp	3R	10213007	10203875	633	633	320	353	478	380	515	390	15.8	23.7	23	20.2	23.7	17.2	402.722	0.034	0.247	0.14	0.889	0.985
FBgn0025885	Inos	2R	7458874	7454922	1698	1698	1162	847	1615	613	428	443	21.4	21.2	29	12.2	7.3	7.3	860.856	1.43	0.271	5.275	0	0
FBgn0025936	Eph	4	622470	610684	3294	3294	11773	8994	13036	10336	15013	17269	111.7	116	120.6	105.7	132.7	146.5	12446	-0.124	0.133	-0.936	0.349	0.714
FBgn0026015	Top3beta	X	6287990	6284138	2628	2628	2821	2691	3451	2596	2838	3756	33.6	43.5	40	33.3	31.4	39.9	2998.25	0.178	0.125	1.428	0.153	0.465
FBgn0026056	Rlip	3R	21020753	21017684	1878	1878	1400	976	1346	1202	1520	1799	23.3	22.1	21.8	21.6	23.6	26.8	1348.69	-0.072	0.145	-0.497	0.619	0.904
FBgn0026058	OdsH	X	17814011	17791010	1137	1138	3	16	10	8	12	26	0.1	0.6	0.3	0.2	0.3	0.6	12.322	-0.335	1.066	-0.315	0.753	0.961
FBgn0026059	Mhcl	3R	16098761	16068523	6585	6585	8825	7490	11500	5833	10107	13171	41.9	48.3	53.2	29.8	44.7	55.9	9272.37	0.154	0.217	0.707	0.48	0.821
FBgn0026060	Mipp2	X	6091471	6082709	1359	1362	619	467	623	535	637	815	14.2	14.6	14	13.2	13.6	16.7	606.102	-0.006	0.162	-0.036	0.971	0.994
FBgn0026061	Mipp1	3L	16573334	16563448	1404	1404	1194	1189	1398	818	1347	1369	26.6	36	30.3	19.6	27.9	27.2	1213.77	0.326	0.203	1.608	0.108	0.374
FBgn0026063	KP78b	3R	11353131	11346294	1812	1812	2438	2218	3084	2171	2094	2755	42.1	52	51.9	40.4	33.6	42.5	2447.03	0.341	0.115	2.969	0.003	0.027
FBgn0026064	KP78a	3R	11353131	11346294	2118	2118	1693	1677	2358	1608	1801	2522	25	33.7	33.9	25.6	24.8	33.3	1916.23	0.16	0.157	1.017	0.309	0.673
FBgn0026076	UBL3	X	15853175	15849731	1050	1047	1645	1303	1842	1492	1866	1963	49	52.7	53.5	48	51.9	52.4	1662.35	0.048	0.09	0.536	0.592	0.889
FBgn0026077	Gasp	3R	6100887	6088799	777	777	11091	8944	14736	7747	11034	8374	446.1	489.2	578	335.9	413.4	301.2	10273.2	0.534	0.158	3.378	0.001	0.009
FBgn0026079	Nsun2	X	4113734	4111156	2244	2244	2248	1773	2812	2061	2141	2677	31.3	33.6	38.2	30.9	27.8	33.3	2253.99	0.18	0.093	1.941	0.052	0.236
FBgn0026080	Tip60	X	4117487	4114800	1625	1625	1209	931	1345	1211	1158	1539	23.3	24.3	25.2	25.1	20.7	26.5	1215.07	0.031	0.124	0.251	0.802	0.971
FBgn0026083	tyf	X	4130016	4117020	5748	5733	1758	1480	2556	1483	2380	3813	9.6	10.9	13.6	8.7	12.1	18.6	2160.75	-0.19	0.277	-0.687	0.492	0.829
FBgn0026084	cib	X	4110981	4106113	390	390	14441	11739	16348	16497	17682	20274	1157.3	1279.2	1277.6	1425	1319.9	1452.7	15894.9	-0.158	0.053	-2.984	0.003	0.026
FBgn0026085	dgt4	X	4114929	4113701	567	567	222	149	200	240	278	202	12.2	11.2	10.8	14.3	14.3	10	213.272	-0.151	0.294	-0.513	0.608	0.899
FBgn0026086	Adar	X	1788065	1773725	1994	1994	1290	1239	1844	1047	1514	1939	20.2	26.4	28.2	17.7	22.1	27.2	1452	0.171	0.194	0.885	0.376	0.741
FBgn0026088	CG14818	X	1879774	1879019	291	291	1862	1234	1642	1465	1703	1486	200	180.2	172	169.6	170.4	142.7	1559.93	0.218	0.177	1.232	0.218	0.562
FBgn0026089	CG14817	X	1877270	1876294	321	321	1000	661	770	685	858	793	97.4	87.5	73.1	71.9	77.8	69	793.824	0.266	0.215	1.237	0.216	0.56
FBgn0026090	CG14812	X	1858971	1857889	303	303	299	248	398	434	404	384	30.8	34.8	40	48.3	38.8	35.4	355.829	-0.201	0.214	-0.938	0.348	0.713
FBgn0026136	CkIIbeta2	2R	20290550	20289545	660	660	15	28	55	105	98	97	0.7	1.8	2.5	5.4	4.3	4.1	63.545	-1.464	0.562	-2.604	0.009	0.067
FBgn0026141	Cdlc2	2L	1345135	1344400	270	270	26	9	123	298	2	0	3	1.4	13.9	37.2	0.2	0	76.598	-1.065	1.977	-0.539	0.59	0.887
FBgn0026143	CDC45L	X	1030556	1028291	1728	1728	503	445	611	613	619	671	9.1	10.9	10.8	12	10.4	10.9	569.879	-0.094	0.136	-0.693	0.488	0.826
FBgn0026144	CBP	X	7342731	7337352	1653	1653	12367	8966	13039	12390	17212	19662	233.8	230.5	240.4	252.5	303.1	332.4	13570	-0.312	0.123	-2.54	0.011	0.077
FBgn0026147	CG16833	2L	10997897	10989401	3198	3198	1441	1284	2235	1762	1609	1963	14.1	17.1	21.3	18.6	14.6	17.2	1687.84	0.068	0.159	0.424	0.671	0.929
FBgn0026148	CG12253	2L	10989241	10987806	1137	1137	1189	1044	1337	1140	1555	1663	32.7	39	35.8	33.8	39.8	40.9	1300.8	-0.074	0.133	-0.559	0.576	0.879
FBgn0026149	BCL7-like	X	9358594	9356634	465	465	802	591	823	808	1038	1004	53.9	54	53.9	58.5	65	60.3	829.868	-0.165	0.135	-1.216	0.224	0.57
FBgn0026150	ApepP	2L	16910418	16908229	1842	1842	4237	3405	4690	3691	4277	4826	71.9	78.6	77.6	67.5	67.6	73.2	4144.78	0.149	0.067	2.229	0.026	0.144
FBgn0026160	t	3L	10876496	10857889	3440	3428	19623	17112	22927	24477	37911	45151	178.3	211.4	203.1	240.5	322	368.1	26888.5	-0.628	0.159	-3.936	0	0.001
FBgn0026176	SkpB	2R	12140229	12139295	483	483	37	15	110	192	41	19	2.4	1.3	6.9	13.4	2.5	1.1	68.202	-0.688	1.079	-0.638	0.523	0.849
FBgn0026179	siz	3L	21075444	21034535	3591	3588	2226	2016	3065	2088	2793	4017	19.4	23.9	26	19.6	22.7	31.3	2631.28	-0.071	0.19	-0.373	0.709	0.944
FBgn0026181	Rok	X	16637414	16624012	4173	4173	2842	2475	3875	2067	3234	4871	21.3	25.2	28.3	16.7	22.6	32.6	3141.99	0.074	0.24	0.309	0.757	0.962
FBgn0026189	prominin-like	3L	3127724	3114450	3042	3042	8402	7006	11688	8773	11578	15368	86.3	97.9	117.1	97.2	110.8	141.2	10160.1	-0.198	0.152	-1.31	0.19	0.527
FBgn0026190	PH4alphaMP	3R	30496153	30491813	1608	1608	70	56	120	110	149	146	1.4	1.5	2.3	2.3	2.7	2.5	104.428	-0.552	0.33	-1.673	0.094	0.344
FBgn0026192	par-6	X	17707096	17703352	1056	1056	1767	1453	2271	1671	2079	2629	52.3	58.5	65.5	53.3	57.3	69.6	1936.11	-0.016	0.127	-0.124	0.901	0.987
FBgn0026196	nop5	2L	6918743	6916753	1533	1533	3651	2658	3536	3262	3624	3757	74.4	73.7	70.3	71.7	68.8	68.5	3385.56	0.086	0.11	0.784	0.433	0.788
FBgn0026197	noe	3L	17401348	17400272	223	225	1853	1725	1886	2196	2266	2062	259.7	328.8	257.8	328.8	293.2	256.1	1994.04	-0.05	0.176	-0.281	0.779	0.968
FBgn0026199	myo	4	696055	690686	1797	1797	2324	2015	2812	2427	3604	3869	40.4	47.7	47.7	45.5	58.4	60.2	2773.36	-0.258	0.14	-1.846	0.065	0.272
FBgn0026206	mei-P26	X	9189309	9163255	2466	2458	436	437	808	243	412	659	5.5	7.5	10	3.3	4.9	7.5	488.12	0.565	0.359	1.574	0.116	0.391
FBgn0026207	mbo	3R	12679052	12676487	2109	2109	1567	1236	1768	2145	2055	2207	23.2	24.9	25.6	34.3	28.4	29.2	1798.95	-0.301	0.117	-2.56	0.01	0.074
FBgn0026238	gus	2R	5128321	5116990	840	840	4890	3623	4734	4871	6090	6225	181.9	183.3	171.8	195.3	211.1	207.1	4990.14	-0.17	0.11	-1.553	0.12	0.4
FBgn0026239	gukh	3R	19022436	18984025	4731	4748	6866	5990	8804	5556	8206	11609	45.4	53.8	56.7	39.4	50.3	68.3	7645.94	-0.008	0.195	-0.039	0.969	0.994
FBgn0026250	eIF-1A	3R	18283005	18274665	447	447	7461	5126	7783	7788	8732	8758	521.7	487.4	530.7	586.9	568.7	547.5	7482.31	-0.125	0.099	-1.262	0.207	0.549
FBgn0026252	msk	3L	8121579	8116179	3150	3150	6792	6381	8709	7361	8248	10319	67.4	86.1	84.3	78.7	76.2	91.5	7843.27	-0.038	0.098	-0.382	0.702	0.942
FBgn0026255	clumsy	2L	21211818	21206493	3009	3009	70	59	98	45	58	57	0.7	0.8	1	0.5	0.6	0.5	64.249	0.69	0.339	2.038	0.042	0.201
FBgn0026257	cav	3R	24223528	24221103	1017	1017	296	170	334	529	415	489	9.1	7.1	10	17.5	11.9	13.4	361.573	-0.685	0.264	-2.597	0.009	0.068
FBgn0026259	eIF5B	3L	3460977	3428658	3429	3429	8388	6841	9227	6568	7836	9219	76.5	84.8	82	64.5	66.5	75.1	7947.38	0.258	0.081	3.195	0.001	0.015
FBgn0026261	bonsai	2R	22638868	22637770	843	843	1171	904	1048	1113	1362	1403	43.4	45.6	37.9	44.5	47	46.5	1153.99	-0.098	0.156	-0.628	0.53	0.853
FBgn0026262	bip2	4	466828	459887	4218	4224	12966	9729	13193	11663	14907	16997	96.1	98	95.3	93	102.7	112.4	13014.2	-0.071	0.102	-0.689	0.491	0.827
FBgn0026263	bip1	3L	8058713	8054333	1260	1260	7551	5965	7893	8741	10573	11440	187.3	201.2	190.9	233.7	244.3	253.7	8516.65	-0.317	0.081	-3.928	0	0.001
FBgn0026268	antdh	X	11169058	11168030	753	753	16	2	61	7	0	2	0.7	0.1	2.5	0.3	0	0.1	13.774	3.065	1.69	1.813	0.07	0.285
FBgn0026309	aft	2R	17788556	17786135	2106	2106	1341	1054	1328	1110	1086	1302	19.9	21.3	19.2	17.8	15	17.3	1201.04	0.294	0.133	2.205	0.027	0.15
FBgn0026313	X11L	X	17606879	17599608	3506	3506	1933	1595	2661	1639	2328	3312	17.2	19.3	23.1	15.7	19.3	26.4	2181.48	-0.027	0.206	-0.13	0.896	0.987
FBgn0026314	Ugt35b	3R	11170246	11168503	1560	1560	8	0	0	2	0	0	0.2	0	0	0	0	0	1.752	2.045	3.884	0.526	0.599	NA
FBgn0026315	Ugt35a	3R	11172664	11170817	1608	1608	30	8	20	8	14	8	0.6	0.2	0.4	0.2	0.3	0.1	14.619	1.109	0.855	1.298	0.194	0.533
FBgn0026316	Ubc10	2R	17789410	17788412	465	465	1888	1398	1997	1896	2091	2185	126.9	127.8	130.9	137.4	130.9	131.3	1883.92	-0.032	0.095	-0.334	0.738	0.956
FBgn0026317	Tsc1	3R	24134654	24130307	3303	3303	2273	2034	2690	2124	2537	3337	21.5	26.2	24.8	21.7	22.4	28.2	2460.37	0.023	0.13	0.173	0.862	0.981
FBgn0026319	Traf4	2L	4380716	4361925	1460	1460	1930	2477	3524	2410	2263	3261	41.3	72.1	73.6	55.6	45.1	62.4	2616.76	0.202	0.221	0.91	0.363	0.727
FBgn0026320	Tom	3L	14970306	14969344	477	477	3150	2063	2892	2823	2595	3079	206.4	183.8	184.8	199.4	158.4	180.4	2744.74	0.123	0.152	0.806	0.42	0.778
FBgn0026323	Tak1	X	20524928	20515908	2043	2049	1224	1259	1592	1445	1637	2050	18.7	26.2	23.8	23.8	23.3	28	1510.54	-0.118	0.142	-0.832	0.406	0.767
FBgn0026324	Taf10b	2L	2767845	2767286	435	435	2033	1315	1840	1380	1625	1531	146.1	128.5	128.9	106.9	108.8	98.4	1616.5	0.386	0.157	2.453	0.014	0.092
FBgn0026326	Mad1	2R	9291565	9288957	2193	2193	3095	2397	3171	2977	3668	4124	44.1	46.5	44.1	45.7	48.7	52.6	3185.46	-0.106	0.1	-1.051	0.293	0.653
FBgn0026361	38596	2R	7961921	7960133	1269	1269	266	207	263	373	297	318	6.6	6.9	6.3	9.9	6.8	7	284.975	-0.239	0.257	-0.93	0.352	0.718
FBgn0026369	Sara	2R	21487107	21481927	4038	4038	3240	2803	4346	3160	3742	4858	25.1	29.5	32.8	26.4	27	33.6	3618.22	0.021	0.12	0.178	0.859	0.98
FBgn0026370	SRPK	2R	15387851	15380724	2823	2823	3667	2716	4929	3295	4577	6184	40.6	40.9	53.2	39.3	47.2	61.2	4096.45	-0.117	0.183	-0.641	0.521	0.848
FBgn0026371	SAK	3L	21515887	21512141	2310	2310	952	781	1242	1095	1118	1445	12.9	14.4	16.4	16	14.1	17.5	1082.77	-0.108	0.121	-0.893	0.372	0.737
FBgn0026372	RpL23A	3L	1668654	1667192	834	834	78038	57189	81541	69558	83504	82797	2924.6	2914.3	2980	2809.6	2914.9	2774.2	74574.5	0.073	0.082	0.884	0.377	0.742
FBgn0026373	RpII33	2L	13834306	13833337	828	828	1362	1004	1361	1483	1561	1557	51.4	51.5	50.1	60.3	54.9	52.5	1371.6	-0.112	0.131	-0.849	0.396	0.76
FBgn0026374	Rhp	X	15793632	15788897	2157	2157	3989	2963	4193	3039	4214	4693	57.8	58.4	59.2	47.5	56.9	60.8	3790.59	0.108	0.125	0.864	0.388	0.751
FBgn0026375	RhoGAPp190	X	17652562	17639147	4866	4866	5816	4699	8144	4488	6976	9739	37.4	41	51	31.1	41.7	55.9	6449.81	0.023	0.214	0.105	0.916	0.989
FBgn0026376	Rgl	3L	13925335	13906897	2916	2923	3072	2517	3519	2583	3352	4299	32.9	36.7	36.8	29.8	33.4	41.1	3166.71	0.045	0.134	0.336	0.737	0.955
FBgn0026378	Rep	2R	19494125	19492087	1536	1536	975	690	1025	1290	1332	1535	19.8	19.1	20.3	28.3	25.2	27.9	1113.96	-0.437	0.114	-3.824	0	0.002
FBgn0026379	Pten	2L	10261049	10256319	1545	1545	2838	2183	2769	2408	3006	3378	57.4	60	54.6	52.5	56.6	61.1	2730.58	0.038	0.119	0.32	0.749	0.958
FBgn0026380	Prosbeta3	3R	9006226	9005313	618	618	5356	3893	4866	5223	5594	5792	270.9	267.7	240	284.7	263.5	261.9	5074.89	-0.033	0.129	-0.257	0.797	0.969
FBgn0026384	Or59a	2R	23441065	23439868	1101	1101	0	0	0	0	0	0	0	0	0	0	0	0	0	NA	NA	NA	NA	NA
FBgn0026385	Or47b	2R	11321312	11319710	1239	1239	4	2	3	2	6	1	0.1	0.1	0.1	0.1	0.1	0	2.988	0.176	1.5	0.117	0.907	0.988
FBgn0026386	Or47a	2R	11251913	11250368	1158	1158	0	2	6	0	0	0	0	0.1	0.2	0	0	0	1.324	3.96	3.943	1.004	0.315	NA
FBgn0026388	Or46a	2R	10142074	10139264	1155	1155	1	0	10	2	12	18	0	0	0.3	0.1	0.3	0.4	6.345	-1.472	1.785	-0.825	0.41	0.771
FBgn0026389	Or43a	2R	7234913	7232840	1131	1131	0	0	4	0	0	0	0	0	0.1	0	0	0	0.593	2.819	3.986	0.707	0.479	NA
FBgn0026390	Or33c	2L	11939202	11937969	1098	1098	0	2	0	0	0	0	0	0.1	0	0	0	0	0.435	2.316	4.018	0.576	0.564	NA
FBgn0026391	Or33b	2L	11937501	11936181	1140	1140	0	0	0	2	0	0	0	0	0	0.1	0	0	0.346	-1.795	4.026	-0.446	0.656	NA
FBgn0026392	Or33a	2L	11935716	11934505	1137	1137	0	0	0	0	0	0	0	0	0	0	0	0	0	NA	NA	NA	NA	NA
FBgn0026393	Or43b	2R	7922604	7920835	1212	1212	742	647	736	1119	1484	1499	19.1	22.7	18.5	31.1	35.6	34.6	1009.6	-0.73	0.158	-4.627	0	0
FBgn0026394	Or24a	2L	4166134	4164689	1200	1200	0	0	0	0	0	0	0	0	0	0	0	0	0	NA	NA	NA	NA	NA
FBgn0026395	Or23a	2L	2655462	2654049	1140	1140	0	0	1	0	0	0	0	0	0	0	0	0	0.148	1.168	4.08	0.286	0.775	NA
FBgn0026396	Or22c	2L	2057967	2054589	1209	1209	0	3	4	6	2	0	0	0.1	0.1	0.2	0	0	2.589	-0.105	2.488	-0.042	0.966	0.994
FBgn0026398	Or22a	2L	1522156	1520491	1194	1194	2	4	10	3	8	5	0.1	0.1	0.3	0.1	0.2	0.1	5.144	0.154	1.223	0.126	0.9	0.987
FBgn0026399	Or85e	3R	8635878	8634320	1398	1398	0	0	0	0	0	0	0	0	0	0	0	0	0	NA	NA	NA	NA	NA
FBgn0026400	Noa36	3R	28599288	28598059	948	948	1950	1514	1705	2074	2136	2017	64.3	67.9	54.8	73.7	65.6	59.5	1891.12	-0.065	0.178	-0.365	0.715	0.947
FBgn0026401	Nipped-B	2R	4729017	4691672	2245	2245	2275	1735	3050	1911	3366	4598	31.7	32.8	41.4	28.7	43.6	57.2	2714.64	-0.274	0.252	-1.086	0.278	0.635
FBgn0026402	NiPp1	2R	17005149	17003563	1155	1155	972	689	888	1010	1265	1117	26.3	25.4	23.4	29.5	31.9	27	976.153	-0.213	0.171	-1.243	0.214	0.557
FBgn0026403	Ndg	2R	10322104	10313891	4051	4051	5641	4874	6955	3946	6584	6991	43.5	51.1	52.3	32.8	47.3	48.2	5745.31	0.21	0.169	1.242	0.214	0.557
FBgn0026404	Dronc	3L	9971002	9968479	1350	1350	2804	2574	3581	3245	2819	3302	64.9	81	80.8	81	60.8	68.4	3035.38	0.124	0.137	0.903	0.367	0.732
FBgn0026409	Mpcp	3L	14540441	14537651	1071	1071	11000	7834	12520	7646	10088	10532	321	310.9	356.3	240.5	274.2	274.8	9824.72	0.342	0.097	3.52	0	0.005
FBgn0026411	Lim1	X	8805804	8756539	1338	1342	1692	1681	2115	1173	1589	2079	39.5	53.4	48.2	29.4	34.5	43.3	1711.62	0.407	0.18	2.265	0.024	0.135
FBgn0026415	Idgf4	X	9930948	9927973	1329	1329	6823	5083	8310	9109	8416	10202	160.5	162.5	190.6	230.9	184.4	214.5	7819.42	-0.277	0.106	-2.617	0.009	0.065
FBgn0026417	Hus1-like	3R	4812096	4808336	837	837	315	206	381	367	388	374	11.8	10.5	13.9	14.8	13.5	12.5	331.564	-0.157	0.204	-0.769	0.442	0.795
FBgn0026418	Hsc70Cb	3L	14043686	14037019	1014	1014	5888	5653	7423	6213	7009	9568	181.5	236.9	223.1	206.4	201.2	263.7	6842.59	-0.049	0.13	-0.379	0.705	0.942
FBgn0026427	Su(var)2-HP2	2R	14618118	14607154	9663	9684	3609	3274	5006	3050	4435	6439	11.7	14.4	15.8	10.6	13.3	18.6	4190.16	-0.01	0.208	-0.05	0.96	0.993
FBgn0026428	HDAC6	X	15340360	15333310	3559	3556	5159	3915	5550	4591	6309	7251	45.3	46.8	47.5	43.5	51.7	57	5349.47	-0.103	0.122	-0.842	0.4	0.763
FBgn0026430	Grip84	X	19565764	19559431	2404	2402	2049	1732	2269	1554	1967	2443	26.6	30.6	28.8	21.8	23.8	28.4	1982.75	0.236	0.13	1.825	0.068	0.281
FBgn0026431	Grip75	2L	10485857	10483295	1950	1947	979	731	1018	1084	1291	1335	15.7	15.9	15.9	18.8	19.3	19.2	1052.84	-0.246	0.11	-2.231	0.026	0.144
FBgn0026432	Grip163	3L	11998138	11993274	4050	4050	984	823	1095	821	974	1106	7.6	8.6	8.2	6.8	7	7.6	959.168	0.206	0.106	1.936	0.053	0.237
FBgn0026433	Grip128	X	15472119	15468281	2616	2608	485	422	573	649	752	902	5.8	6.9	6.7	8.4	8.4	9.7	614.811	-0.433	0.128	-3.389	0.001	0.008
FBgn0026438	Eaat2	2L	744395	737212	1734	1734	44	43	24	35	45	58	0.8	1.1	0.4	0.7	0.8	0.9	41.651	-0.036	0.581	-0.062	0.951	0.992
FBgn0026439	Eaat1	2L	9341925	9333567	1440	1440	2	14	10	16	10	5	0	0.4	0.2	0.4	0.2	0.1	9.872	-0.04	1.2	-0.034	0.973	0.995
FBgn0026441	ear	3R	15325279	15320756	2844	2841	1345	1255	1967	1360	1643	2153	14.8	18.8	21.1	16.1	16.8	21.2	1587.03	0.025	0.155	0.164	0.87	0.983
FBgn0026479	Drp1	2L	2585430	2581281	2205	2205	3462	2804	4213	3521	4003	4989	49.1	54	58.2	53.8	52.9	63.2	3758.45	-0.057	0.086	-0.665	0.506	0.837
FBgn0026533	Dek	2R	16861738	16856220	2010	2010	10307	8232	12176	9374	11411	12881	160.3	174.1	184.6	157.1	165.3	179.1	10566.6	0.066	0.064	1.039	0.299	0.66
FBgn0026562	SPARC	3R	26871995	26869238	900	915	3862	3714	5730	5638	7033	6941	134.1	175.4	194	207.6	223.8	212	5353.62	-0.37	0.119	-3.104	0.002	0.019
FBgn0026563	CG1979	3R	7058671	7054586	2436	2436	109	118	628	667	26	7	1.4	2.1	7.9	9.2	0.3	0.1	258.176	0.197	1.375	0.143	NA	NA
FBgn0026565	CG1315	3R	6644434	6642262	1260	1260	30	20	103	132	21	4	0.7	0.7	2.5	3.5	0.5	0.1	51.49	-0.093	1.267	-0.073	0.942	0.991
FBgn0026566	CG1307	3R	6657442	6656030	561	561	1824	1589	2307	2562	2219	2204	101.6	120.4	125.3	153.8	115.2	109.8	2097.57	-0.113	0.171	-0.659	0.51	0.84
FBgn0026570	CG5704	3L	2170971	2169553	1008	1008	80	64	117	278	332	347	2.5	2.7	3.5	9.3	9.6	9.6	192.542	-1.695	0.228	-7.437	0	0
FBgn0026573	ADD1	2R	11977721	11970686	3621	3621	2599	2110	2860	2094	2695	3299	22.4	24.8	24.1	19.5	21.7	25.5	2573.17	0.117	0.123	0.951	0.341	0.707
FBgn0026575	hang	X	16438454	16422831	6651	6642	4812	4128	6842	3713	6452	10043	22.6	26.4	31.4	18.8	28.3	42.3	5784.07	-0.135	0.272	-0.497	0.619	0.904
FBgn0026576	CG5991	3R	24053592	24050783	1344	1344	390	252	473	382	363	405	9.1	8	10.7	9.6	7.9	8.4	371.438	0.122	0.2	0.612	0.54	0.86
FBgn0026577	CG8677	2L	21232059	21221312	7974	7980	5960	5079	7093	4323	6587	9080	23.4	27.1	27.1	18.2	24	31.8	6222.19	0.084	0.196	0.43	0.667	0.927
FBgn0026582	Hmg-2	2R	21147608	21146203	1131	1131	557	382	573	583	689	671	15.4	14.4	15.4	17.4	17.7	16.6	565.608	-0.173	0.151	-1.147	0.251	0.602
FBgn0026592	Fie	3L	3894833	3892574	753	753	39	32	45	43	50	60	1.6	1.8	1.8	1.9	1.9	2.2	43.922	-0.197	0.389	-0.507	0.612	0.901
FBgn0026593	CG5707	3L	2192221	2189160	1081	1081	4	6	30	16	14	6	0.1	0.2	0.8	0.5	0.4	0.2	12.202	0.182	1.123	0.162	0.871	0.983
FBgn0026597	Axn	3R	30035311	30022842	1427	1429	1641	1397	1707	1478	1789	2518	35.9	41.6	36.5	34.8	36.4	49.2	1724.91	-0.059	0.171	-0.349	0.727	0.952
FBgn0026598	Apc2	3R	24168264	24163966	3204	3204	1667	1316	1804	1731	1757	2016	16.3	17.5	17.2	18.2	16	17.6	1695.38	-0.005	0.096	-0.051	0.959	0.992
FBgn0026602	Ady43A	2R	7245776	7243024	1101	1101	537	641	936	983	1102	1149	15.2	24.7	25.9	30.1	29.1	29.2	871.12	-0.422	0.203	-2.076	0.038	0.189
FBgn0026616	alpha-Man-IIb	3R	15824118	15804248	3750	3750	1619	1441	2144	1231	1506	2376	13.5	16.3	17.4	11.1	11.7	17.7	1689.47	0.241	0.203	1.187	0.235	0.584
FBgn0026619	Taz	2R	12756414	12753026	1137	1137	555	587	734	1125	987	1119	15.3	21.9	19.7	33.3	25.3	27.5	835.362	-0.588	0.189	-3.113	0.002	0.019
FBgn0026620	tacc	3R	4749056	4733654	3978	3981	7591	6144	9326	7257	10353	11040	59.6	65.6	71.5	61.4	75.7	77.5	8428.91	-0.112	0.114	-0.985	0.325	0.688
FBgn0026630	nes	3L	19260679	19257282	1494	1494	1137	1023	1520	1612	1807	2053	23.8	29.1	31	36.3	35.2	38.4	1488.69	-0.378	0.096	-3.949	0	0.001
FBgn0026634	ldlCp	3R	15361657	15358481	2133	2133	1474	1075	1471	2445	3058	3116	21.6	21.4	21	38.6	41.7	40.8	2035.7	-0.899	0.112	-7.995	0	0
FBgn0026666	MagR	X	15735780	15734270	396	396	320	306	416	392	390	326	25.3	32.8	32	33.3	28.7	23	357.322	0.093	0.236	0.395	0.693	0.938
FBgn0026679	IntS4	X	8558781	8555239	3069	3069	1466	1370	1940	1723	1654	2125	14.9	19	19.3	18.9	15.7	19.3	1689.87	-0.007	0.124	-0.059	0.953	0.992
FBgn0026702	l(1)G0045	X	5625493	5622648	2577	2574	228	221	260	233	244	228	2.8	3.6	3.1	3	2.8	2.5	236.044	0.21	0.228	0.919	0.358	0.723
FBgn0026713	l(1)G0007	X	14224732	14201362	3648	3678	2485	2124	2819	1889	2022	2805	21.3	24.7	23.6	17.3	16	21.3	2342.73	0.358	0.128	2.804	0.005	0.042
FBgn0026718	fu12	2L	8463994	8449691	816	816	23	27	155	167	6	22	0.9	1.4	5.8	6.9	0.2	0.8	65.736	0.004	1.286	0.003	0.997	1
FBgn0026721	fat-spondin	2R	17059299	17054002	2291	2291	5148	5945	8438	4366	5462	5702	70.2	110.3	112.3	64.2	69.4	69.6	5832.49	0.531	0.16	3.312	0.001	0.01
FBgn0026722	drosha	2R	7936840	7932429	3981	3981	1926	1587	2183	1939	2290	3148	15.1	16.9	16.7	16.4	16.7	22.1	2130.96	-0.159	0.14	-1.14	0.254	0.606
FBgn0026737	CG6171	3R	15363857	15362796	771	771	613	582	888	759	582	665	24.9	32.1	35.1	33.2	22	24.1	678.767	0.226	0.224	1.008	0.313	0.678
FBgn0026738	CG7857	3L	15504894	15503600	939	939	1097	794	1149	1244	1340	1324	36.5	35.9	37.3	44.6	41.5	39.4	1140.35	-0.175	0.126	-1.384	0.166	0.487
FBgn0026741	mRpL18	2R	12757173	12756434	569	569	465	267	349	530	620	582	25.5	19.9	18.7	31.4	31.7	28.6	459.138	-0.483	0.247	-1.958	0.05	0.23
FBgn0026749	Yippee	X	13387417	13385914	366	366	1001	746	955	851	1145	1049	85.5	86.6	79.5	78.3	91.1	80.1	948.2	0.033	0.16	0.204	0.838	0.977
FBgn0026751	XRCC1	X	5332435	5329876	1860	1860	849	665	993	990	925	1035	14.3	15.2	16.3	17.9	14.5	15.5	897.837	-0.051	0.133	-0.381	0.703	0.942
FBgn0283536	Vha13	3R	19644386	19643018	354	354	3643	2466	3660	3106	3276	3099	321.6	296.1	315.1	295.6	269.4	244.6	3189.02	0.225	0.137	1.649	0.099	0.354
FBgn0026755	Ugt37b1	2L	6226842	6225048	1614	1614	2	0	4	0	2	0	0	0	0.1	0	0	0	1.251	1.63	3.614	0.451	0.652	NA
FBgn0026756	Ugt37a1	2L	20374083	20372409	1443	1443	0	2	2	0	0	0	0	0.1	0	0	0	0	0.731	3.095	3.972	0.779	0.436	NA
FBgn0026760	Tehao	2L	13439930	13435622	2388	2388	0	5	20	8	0	8	0	0.1	0.3	0.1	0	0.1	6.545	0.704	2.243	0.314	0.754	0.961
FBgn0026761	Trap1	2R	6636262	6633647	2076	2076	1494	1033	1706	1874	1803	2093	22.5	21.1	25	30.4	25.3	28.2	1631.44	-0.268	0.123	-2.171	0.03	0.16
FBgn0026777	Rad23	4	310822	308093	1245	1245	7207	5493	7361	7425	8517	8908	180.9	187.5	180.2	200.9	199.2	199.9	7379.93	-0.109	0.084	-1.291	0.197	0.536
FBgn0026778	Rad1	2L	2575052	2573436	825	825	102	84	102	145	117	145	3.9	4.3	3.8	5.9	4.1	4.9	114.473	-0.302	0.302	-1	0.318	0.682
FBgn0026787	Nhe1	2L	106732	103962	1950	1950	825	653	874	715	1100	1177	13.2	14.2	13.7	12.4	16.4	16.9	872.4	-0.132	0.178	-0.741	0.459	0.806
FBgn0026869	Thd1	4	557854	538332	5211	5208	7988	6653	10516	6897	10152	13469	47.9	54.3	61.5	44.6	56.7	72.3	9029.88	-0.068	0.176	-0.39	0.697	0.94
FBgn0026872	CG14777	X	1468692	1466134	591	591	223	192	245	225	275	281	11.8	13.8	12.6	12.8	13.5	13.3	237.377	-0.038	0.186	-0.205	0.838	0.977
FBgn0026873	MED18	X	1866887	1865909	654	654	1334	922	1316	1167	1516	1521	63.8	59.9	61.3	60.1	67.5	65	1275.63	-0.036	0.135	-0.269	0.788	0.969
FBgn0026874	CG13358	X	804921	803424	906	906	61	34	51	74	94	110	2.1	1.6	1.7	2.8	3	3.4	68.173	-0.728	0.373	-1.952	0.051	0.232
FBgn0026876	CG11403	X	1239884	1236873	2586	2586	521	378	615	685	485	726	6.3	6.2	7.2	8.9	5.5	7.8	558.601	-0.148	0.231	-0.643	0.52	0.847
FBgn0026878	CG4325	X	2043818	2042730	456	456	5	5	16	11	26	24	0.3	0.5	1.1	0.8	1.7	1.5	13.563	-1.076	0.875	-1.23	0.219	0.562
FBgn0026879	CG13364	X	625203	624757	195	195	3404	2095	3187	4300	4577	3684	545.6	456.6	498.1	742.8	683.3	527.9	3483.76	-0.359	0.195	-1.847	0.065	0.272
FBgn0027052	STUB1	2L	10439240	10437548	870	870	1606	1138	1408	1467	1635	1506	57.7	55.6	49.3	56.8	54.7	48.4	1452.08	0.048	0.17	0.284	0.777	0.967
FBgn0027053	CSN5	3R	16471406	16470099	984	984	3040	2384	2966	2864	3358	3437	96.6	103	91.9	98	99.3	97.6	2980.04	0.003	0.112	0.028	0.977	0.996
FBgn0027054	CSN4	2R	7974099	7972175	1217	1217	2642	1882	2515	2267	2449	2590	67.9	65.7	63	62.8	58.6	59.5	2373.75	0.144	0.12	1.197	0.231	0.579
FBgn0027055	CSN3	3L	20841576	20839096	1338	1338	1990	1595	2190	1778	2094	2449	46.5	50.7	49.9	44.8	45.6	51.1	1989.97	0.074	0.089	0.83	0.406	0.768
FBgn0027057	CSN1b	3L	18904930	18903057	1578	1578	2952	2265	2733	2747	3189	3492	58.5	61	52.8	58.6	58.8	61.8	2865.66	-0.034	0.125	-0.275	0.783	0.968
FBgn0027066	Eb1	2R	6756300	6749227	894	894	11030	8774	12710	10984	13962	14824	385.6	417.1	433.3	413.9	454.7	463.4	11830.5	-0.091	0.07	-1.293	0.196	0.535
FBgn0027070	CG17322	2L	18829059	18826770	1553	1547	6	4	10	7	13	30	0.1	0.1	0.2	0.2	0.2	0.5	10.778	-1.11	0.962	-1.153	0.249	0.599
FBgn0027073	CG4302	2R	21214972	21212880	1597	1597	38	27	56	32	46	27	0.7	0.7	1.1	0.7	0.8	0.5	37.19	0.357	0.522	0.684	0.494	0.83
FBgn0027074	CG17324	2L	18822573	18819344	1578	1578	156	50	112	176	244	226	3.1	1.3	2.2	3.8	4.5	4	154.165	-0.853	0.433	-1.969	0.049	0.225
FBgn0027079	ValRS	2R	13202709	13198850	3162	3162	5014	4433	6202	4400	5947	6670	49.6	59.6	59.8	46.9	54.8	58.9	5363.85	0.088	0.11	0.796	0.426	0.782
FBgn0027080	TyrRS	3L	16419302	16417349	1577	1577	6160	4467	5847	4539	5613	5405	122.1	120.4	113	97	103.6	95.8	5317.18	0.284	0.12	2.377	0.017	0.109
FBgn0027081	ThrRS	2L	12107170	12103751	2244	2244	8418	6724	9954	7634	8840	9507	117.2	127.3	135.2	114.6	114.7	118.4	8413.42	0.144	0.044	3.239	0.001	0.013
FBgn0027082	ProRS-m	3L	2651850	2650161	1377	1377	453	290	483	441	450	634	10.3	9	10.7	10.8	9.5	12.9	447.616	-0.123	0.195	-0.632	0.527	0.851
FBgn0027083	MetRS-m	3R	14259991	14249043	1749	1749	244	167	239	276	310	302	4.4	4.1	4.2	5.3	5.2	4.8	251.857	-0.26	0.202	-1.287	0.198	0.538
FBgn0027084	LysRS	X	9608884	9606363	1824	1824	5423	4376	6131	5056	5465	6348	92.9	102	102.4	93.4	87.2	97.3	5407.6	0.116	0.06	1.945	0.052	0.234
FBgn0027085	LeuRS-m	3L	4829038	4825853	2610	2610	801	640	974	676	800	867	9.6	10.4	11.4	8.7	8.9	9.3	784.324	0.236	0.101	2.342	0.019	0.116
FBgn0027086	IleRS	3L	22292810	22288665	3690	3690	4704	3828	4827	4137	5310	5861	39.8	44.1	39.9	37.8	41.9	44.4	4718.54	0.017	0.108	0.161	0.872	0.983
FBgn0027087	HisRS	X	18520445	18515428	1692	1692	4103	3299	4800	3481	4300	3997	75.8	82.9	86.5	69.3	74	66	3966.56	0.242	0.094	2.591	0.01	0.069
FBgn0027088	GlyRS	3L	15097686	15095142	2304	2304	10983	8148	11307	9191	11325	12556	149	150.3	149.6	134.4	143.1	152.3	10448.4	0.084	0.088	0.956	0.339	0.706
FBgn0027090	GlnRS	3R	25265721	25263267	2337	2337	3634	3030	3957	3606	4267	4424	48.6	55.1	51.6	52	53.2	52.9	3776.61	-0.008	0.082	-0.096	0.924	0.989
FBgn0027091	CysRS	2R	16145906	16143147	2226	2226	2842	1981	2969	2469	2945	3267	39.9	37.8	40.7	37.4	38.5	41	2702.79	0.04	0.098	0.404	0.686	0.935
FBgn0027093	ArgRS	X	15844145	15841769	1998	1998	3496	2578	3299	2908	3538	3489	54.7	54.8	50.3	49	51.6	48.8	3194.16	0.12	0.123	0.978	0.328	0.692
FBgn0027094	AlaRS	2L	8381764	8378262	2901	2901	14442	11542	16289	10971	13608	16034	155.6	169.1	171.1	127.4	136.6	154.5	13673.5	0.264	0.084	3.136	0.002	0.017
FBgn0027095	Manf	3R	16350801	16349404	522	522	7455	5107	6731	6273	8211	7688	446.4	415.8	393	404.8	457.9	411.6	6830.64	0.002	0.139	0.013	0.989	0.998
FBgn0027101	Dyrk3	4	1230713	1225089	2493	2496	5491	4483	6032	5001	6400	7789	68.8	76.4	73.7	67.5	74.6	87.2	5762.28	-0.048	0.112	-0.431	0.666	0.927
FBgn0027106	Inx7	X	6993612	6991612	1305	1305	153	145	205	204	226	183	3.7	4.7	4.8	5.3	5	3.9	184.167	-0.103	0.262	-0.392	0.695	0.939
FBgn0027107	Inx6	X	20269769	20267821	1431	1431	2	0	2	16	0	2	0	0	0	0.4	0	0	3.693	-2.204	2.482	-0.888	0.375	0.74
FBgn0027108	Inx2	X	7004151	6998672	1104	1104	33471	23208	32551	34375	45554	55580	947.6	893.4	898.7	1048.9	1201.3	1406.8	36407	-0.391	0.134	-2.925	0.003	0.031
FBgn0027109	NPF	3R	16611325	16609220	309	309	4	0	8	5	2	6	0.4	0	0.8	0.5	0.2	0.5	3.894	-0.062	1.684	-0.037	0.971	0.994
FBgn0027111	miple1	3L	270336	267299	558	558	2349	1573	2305	225	332	356	131.6	119.8	125.9	13.6	17.3	17.8	1235.59	2.974	0.172	17.285	0	0
FBgn0027259	Kmn1	X	11572442	11571383	552	552	344	205	328	326	273	270	19.5	15.8	18.1	19.9	14.4	13.7	289.404	0.18	0.274	0.657	0.511	0.84
FBgn0027279	l(1)G0196	X	22508129	22487180	4767	4765	2538	2396	3414	2517	4217	6117	16.6	21.4	21.8	17.8	25.8	35.9	3404.85	-0.392	0.249	-1.576	0.115	0.39
FBgn0027280	l(1)G0193	X	7946908	7941478	1995	1995	3023	2625	3547	3805	4129	4589	47.4	55.9	54.2	64.3	60.3	64.3	3556.6	-0.246	0.07	-3.498	0	0.006
FBgn0027287	Gmap	X	15511223	15486922	4181	4181	1062	1147	1594	1004	1284	1637	7.9	11.7	11.6	8.1	8.9	10.9	1270.2	0.168	0.184	0.912	0.362	0.727
FBgn0027291	l(1)G0156	X	19521810	19518428	1134	1134	2479	2300	3067	2390	3250	3544	68.3	86.2	82.4	71	83.4	87.3	2794.44	-0.016	0.122	-0.128	0.898	0.987
FBgn0027296	temp	X	2262515	2260207	1197	1197	220	183	245	244	285	291	5.7	6.5	6.2	6.9	6.9	6.8	241.104	-0.141	0.177	-0.792	0.428	0.784
FBgn0027329	Tcp-1zeta	X	15748971	15746648	1602	1602	10311	8204	12052	10798	11867	14302	201.2	217.6	229.3	227.1	215.7	249.5	11056.5	-0.077	0.06	-1.293	0.196	0.535
FBgn0027330	l(1)G0020	X	8720277	8716713	3027	3027	1121	914	1236	1029	1184	1436	11.6	12.8	12.4	11.5	11.4	13.3	1137.96	0.048	0.108	0.448	0.654	0.921
FBgn0027334	l(1)G0004	X	20392401	20391447	723	723	953	677	971	1020	1148	976	41.2	39.8	40.9	47.5	46.2	37.7	946.691	-0.09	0.171	-0.525	0.6	0.894
FBgn0027338	Kap-alpha3	3R	9577733	9574484	1545	1545	11190	8635	11899	9570	11445	13711	226.4	237.5	234.7	208.7	215.7	248	10922.7	0.077	0.088	0.868	0.385	0.748
FBgn0027339	jim	3L	22835194	22789233	2823	2803	3499	3310	4765	2947	4482	6539	38.7	49.8	51.4	35.4	46.6	65.2	4146.22	-0.046	0.222	-0.206	0.837	0.977
FBgn0027342	fz4	X	7110321	7106272	2115	2115	1390	1171	1630	1881	2377	3387	20.5	23.5	23.5	30	32.7	44.8	1900.92	-0.649	0.171	-3.804	0	0.002
FBgn0027343	fz3	X	784222	769945	1951	1960	1769	1521	2146	1837	1938	2577	28.3	33.1	33.5	31.6	28.8	36.7	1932.56	-0.021	0.111	-0.189	0.85	0.979
FBgn0027348	bgm	2L	14019328	14013004	1952	1950	165	186	223	82	153	97	2.6	4	3.5	1.4	2.3	1.4	153.603	1.001	0.366	2.734	0.006	0.05
FBgn0027356	Amph	2R	12612068	12593604	1809	1809	1239	1222	1627	1145	1745	1854	21.4	28.7	27.4	21.3	28.1	28.6	1447.79	0.001	0.173	0.007	0.994	0.999
FBgn0027358	Tim9b	X	19618537	19616663	354	354	246	158	238	206	286	225	21.7	19	20.5	19.6	23.5	17.8	223.62	0.028	0.258	0.107	0.915	0.989
FBgn0027359	Tim8	X	11369283	11368445	267	267	749	478	666	886	1197	1132	87.7	76.1	76	111.8	130.5	118.5	828.408	-0.564	0.183	-3.085	0.002	0.02
FBgn0027360	Tim10	2R	21691139	21690215	279	279	855	604	816	871	953	879	95.8	92	89.1	105.2	99.4	88	821.461	-0.058	0.167	-0.347	0.729	0.952
FBgn0027363	Stam	2L	10862006	10858536	2073	2070	3034	2406	3781	2748	3117	3617	45.7	49.3	55.6	44.7	43.8	48.8	3072.47	0.151	0.072	2.11	0.035	0.179
FBgn0027364	Six4	3L	20792777	20788886	1179	1179	18	47	84	55	25	29	0.5	1.7	2.2	1.6	0.6	0.7	43.201	0.575	0.78	0.737	0.461	0.808
FBgn0027375	RecQ5	3L	14632077	14628160	2984	2984	878	672	968	614	729	735	9.2	9.6	9.9	6.9	7.1	6.9	763.97	0.471	0.113	4.166	0	0.001
FBgn0027376	rha	3R	25344838	25340252	4030	4015	104	107	448	495	20	75	0.8	1.1	3.4	4.2	0.1	0.5	207.011	0.124	1.099	0.113	0.91	0.988
FBgn0027378	MRG15	3R	15278109	15276440	1289	1289	1684	1337	1819	1491	1700	1648	40.8	44.1	43	39	38.4	35.7	1603.78	0.195	0.107	1.823	0.068	0.281
FBgn0027453	Dnz1	2L	10856644	10854435	831	831	886	629	958	828	927	1050	33.3	32.2	35.1	33.6	32.5	35.3	865.705	0.011	0.112	0.095	0.924	0.989
FBgn0027490	D12	2L	8437365	8434058	2907	2907	373	345	607	405	405	504	4	5	6.4	4.7	4.1	4.8	432.688	0.19	0.199	0.954	0.34	0.706
FBgn0027491	Cdk5alpha	2L	10310956	10308131	1413	1413	161	112	105	121	163	190	3.6	3.4	2.3	2.9	3.4	3.8	140.533	-0.089	0.355	-0.25	0.803	0.971
FBgn0027492	wdb	3R	27582241	27561675	1575	1575	3003	2383	4386	2658	3977	5685	59.6	64.3	84.9	56.9	73.5	100.9	3555.34	-0.133	0.223	-0.597	0.55	0.865
FBgn0027493	AdSS	3R	20830580	20824667	1332	1332	2492	2789	4028	3098	2880	3224	58.5	89	92.2	78.4	62.9	67.6	3066.59	0.203	0.173	1.171	0.242	0.591
FBgn0027494	RpS10a	3R	27653363	27652760	495	495	40	24	54	69	79	32	2.5	2.1	3.3	4.7	4.6	1.8	48.752	-0.487	0.608	-0.801	0.423	0.779
FBgn0027495	Smyd4-4	2R	12143272	12140631	1722	1722	1839	1557	2257	2136	2672	3171	33.4	38.4	39.9	41.8	45.2	51.5	2216.01	-0.293	0.104	-2.819	0.005	0.04
FBgn0027496	epsilonCOP	2L	6490194	6489090	921	921	3345	2334	3055	3299	3948	3838	113.5	107.7	101.1	120.7	124.8	116.5	3257.47	-0.144	0.133	-1.077	0.282	0.64
FBgn0027497	Madm	3R	5747138	5742510	1926	1926	1614	1332	1821	1557	1712	2202	26.2	29.4	28.8	27.2	25.9	31.9	1680.89	0.008	0.108	0.072	0.942	0.991
FBgn0027498	CG2061	X	11094947	11092492	1260	1260	601	472	708	702	830	903	14.9	15.9	17.1	18.8	19.2	20	687.349	-0.257	0.106	-2.415	0.016	0.1
FBgn0027499	wde	2R	10808938	10800420	4230	4227	4609	3674	5007	4367	5186	6274	34.1	36.9	36.1	34.8	35.7	41.5	4773.15	-0.044	0.092	-0.482	0.63	0.908
FBgn0027500	spd-2	3L	16595014	16591207	3444	3444	547	401	757	607	472	651	5	4.9	6.7	5.9	4	5.3	563.307	0.143	0.22	0.65	0.516	0.844
FBgn0027503	CG11970	3R	8990649	8984718	4955	4955	1944	1560	2383	1653	2132	3026	12.3	13.4	14.7	11.2	12.5	17.1	2067.23	0	0.172	0.001	0.999	1
FBgn0027504	CG8878	2R	12151057	12146024	3009	3021	3027	2470	3551	3136	4012	4804	31.4	34.9	36	35	38.7	44.4	3420.42	-0.195	0.107	-1.832	0.067	0.278
FBgn0027505	Rab3-GAP	2L	12063184	12058304	4020	4026	1186	893	1485	1347	1340	1609	9.2	9.4	11.3	11.3	9.7	11.2	1284.69	-0.088	0.113	-0.777	0.437	0.791
FBgn0027506	EDTP	2R	17444938	17432173	2262	2256	2381	2007	2596	1932	2710	2987	32.9	37.7	35	28.8	35	37	2404.3	0.088	0.133	0.666	0.505	0.836
FBgn0027507	CG1344	2R	5656778	5653676	1848	1848	2203	1683	2626	3662	4597	4934	37.3	38.7	43.3	66.8	72.4	74.6	3166.32	-0.825	0.083	-9.962	0	0
FBgn0027508	Tnks	3R	25661286	25653091	4569	4569	2857	2505	4173	2672	3166	4746	19.5	23.3	27.8	19.7	20.2	29	3272.14	0.051	0.18	0.282	0.778	0.968
FBgn0027509	TBCD	2L	2151664	2147518	3570	3567	3459	2740	3939	3408	4115	4524	30.3	32.6	33.6	32.2	33.6	35.4	3636.48	-0.05	0.067	-0.741	0.459	0.806
FBgn0027512	CG10254	3R	23694983	23689007	4176	4176	2179	1630	2608	1796	1851	2339	16.3	16.6	19	14.5	12.9	15.7	2043.27	0.29	0.1	2.904	0.004	0.033
FBgn0027513	a2	2R	8900211	8898729	1266	1266	92	70	174	188	105	125	2.3	2.3	4.2	5	2.4	2.8	123.158	-0.203	0.468	-0.433	0.665	0.926
FBgn0027514	CG1024	3R	6380328	6377349	1641	1641	1041	839	1275	1039	1287	1377	19.8	21.7	23.7	21.3	22.8	23.4	1122.72	-0.037	0.096	-0.382	0.703	0.942
FBgn0027515	CG7115	2L	7825350	7821151	1575	1575	1570	1308	2047	1673	2090	2306	31.2	35.3	39.6	35.8	38.6	40.9	1793.95	-0.108	0.098	-1.098	0.272	0.629
FBgn0027518	Wdr24	3R	29745092	29741972	2334	2334	456	351	589	472	579	720	6.1	6.4	7.7	6.8	7.2	8.6	514.211	-0.15	0.162	-0.926	0.354	0.72
FBgn0027521	CG3679	X	16307377	16303870	1932	1923	257	192	283	247	209	356	4.2	4.2	4.5	4.3	3.2	5.2	253.076	0.052	0.255	0.203	0.839	0.977
FBgn0027524	CG3909	3R	10044606	10043270	997	997	1961	1241	1758	1906	2180	2004	61.5	52.9	53.7	64.4	63.7	56.2	1817.47	-0.107	0.166	-0.648	0.517	0.845
FBgn0027525	LTV1	2R	10838727	10836570	1474	1480	3187	2589	3878	3497	3481	3903	67.6	74.6	80.2	79.6	68.5	73.7	3378.64	0.014	0.084	0.17	0.865	0.982
FBgn0027526	Ublcp1	3R	23062751	23061493	963	963	1499	1202	1579	1549	1653	1714	48.7	53	50	54.2	50	49.7	1518.35	-0.002	0.109	-0.021	0.983	0.997
FBgn0027527	Osi6	3R	6237181	6234708	939	939	25	215	110	14	20	172	0.8	9.7	3.6	0.5	0.6	5.1	96.792	1.195	1.141	1.048	0.295	0.656
FBgn0027528	goe	X	16751910	16727304	2640	2640	6832	5570	7638	6028	8737	10160	80.9	89.7	88.2	76.9	96.3	107.5	7337.82	-0.099	0.137	-0.724	0.469	0.813
FBgn0027529	tapas	2R	20325973	20319180	3012	3011	3074	2668	3916	2684	3058	4067	31.9	37.6	39.6	30	29.6	37.7	3198.82	0.182	0.116	1.567	0.117	0.393
FBgn0027532	CG7139	3L	22071848	22067270	2880	2880	974	931	1407	2393	2791	3375	10.6	13.7	14.9	28	28.2	32.7	1893.03	-1.172	0.126	-9.295	0	0
FBgn0027535	botv	2R	19133706	19129589	2919	2919	1302	1130	1594	1174	1648	1909	13.9	16.5	16.6	13.5	16.4	18.3	1431.75	-0.022	0.145	-0.152	0.879	0.984
FBgn0027538	beta4GalcTA	2R	14261150	14259030	1212	1212	219	155	232	223	297	332	5.6	5.4	5.8	6.2	7.1	7.7	236.822	-0.291	0.203	-1.428	0.153	0.465
FBgn0027539	lili	3R	24814012	24805445	1584	1584	2251	1630	2453	2211	2826	3200	44.4	43.7	47.2	47	51.9	56.5	2373.98	-0.179	0.107	-1.669	0.095	0.346
FBgn0027544	CG2217	3R	30422971	30418767	1095	1095	48	16	47	18	33	39	1.4	0.6	1.3	0.6	0.9	1	32.474	0.476	0.631	0.755	0.45	0.801
FBgn0027546	CG4766	X	6000797	5997508	1107	1107	1743	1051	1625	1800	2393	2481	49.2	40.3	44.7	54.8	62.9	62.6	1798.77	-0.4	0.162	-2.469	0.014	0.09
FBgn0027547	CG1927	3L	1970079	1966725	642	642	3181	2629	3181	2493	3552	2976	154.9	174	151	130.8	161.1	129.5	2991.51	0.205	0.158	1.299	0.194	0.533
FBgn0027548	nito	2R	7969805	7962463	2382	2382	2636	2017	3191	2658	3664	4955	34.6	36	40.8	37.6	44.8	58.1	3084.79	-0.316	0.17	-1.851	0.064	0.27
FBgn0027549	CG7927	3L	8113406	8110368	2112	2112	2416	1760	2375	2285	2452	2887	35.8	35.4	34.3	36.4	33.8	38.2	2331.59	-0.017	0.108	-0.157	0.875	0.983
FBgn0027550	CG6495	2L	10764971	10761116	2019	2031	157	96	105	117	108	171	2.4	2	1.6	1.9	1.5	2.4	124.581	0.078	0.372	0.209	0.834	0.977
FBgn0027552	CG10863	3L	3942465	3941008	951	951	294	280	509	733	758	722	9.7	12.5	16.3	26	23.2	21.2	531.345	-0.868	0.222	-3.913	0	0.001
FBgn0027553	NELF-B	X	7728361	7725996	1785	1785	898	649	1116	1023	1107	1375	15.7	15.5	19.1	19.3	18.1	21.5	1002.07	-0.211	0.126	-1.678	0.093	0.343
FBgn0027554	CG8042	3L	7974991	7972449	1971	1971	1722	1425	2359	2714	1884	2456	27.3	30.7	36.5	46.4	27.8	34.8	2061.58	-0.193	0.21	-0.919	0.358	0.724
FBgn0027556	CG4928	X	16938209	16913180	1617	1617	628	563	895	313	428	489	12.1	14.8	16.9	6.5	7.7	8.5	553.093	0.96	0.176	5.458	0	0
FBgn0027558	pgant3	2R	7061732	7057654	2004	2004	3538	2581	3876	3515	4666	5860	55.2	54.7	59	59.1	67.8	81.7	3895.12	-0.283	0.137	-2.063	0.039	0.193
FBgn0283467	Pol32	2L	15256304	15254819	1302	1302	523	372	656	586	550	546	12.6	12.1	15.4	15.2	12.3	11.7	531.578	0.048	0.191	0.249	0.803	0.971
FBgn0027560	Tps1	2L	4392778	4388327	2430	2430	109	254	608	233	101	125	1.4	4.4	7.6	3.2	1.2	1.4	237.603	1.17	0.663	1.764	0.078	0.306
FBgn0027561	CG18659	2R	9132030	9123304	2730	2730	1970	2029	2651	1936	2267	2817	22.6	31.6	29.6	23.9	24.2	28.8	2254.06	0.135	0.138	0.982	0.326	0.69
FBgn0027562	CG10345	3R	16604861	16597073	1659	1659	67	34	112	176	160	253	1.3	0.9	2.1	3.6	2.8	4.3	125.899	-1.326	0.425	-3.122	0.002	0.018
FBgn0027563	CG9631	3R	14226762	14225098	1323	1323	8	8	16	14	7	12	0.2	0.3	0.4	0.4	0.2	0.3	10.678	0.105	0.85	0.124	0.902	0.987
FBgn0027564	CG3149	X	5695205	5692945	1671	1671	622	403	605	737	851	776	11.6	10.2	11	14.9	14.8	13	652.424	-0.352	0.176	-2	0.045	0.214
FBgn0027565	CG5498	3L	20384109	20382405	1347	1347	711	634	836	1127	1153	1217	16.5	20	18.9	28.2	24.9	25.2	927.548	-0.485	0.125	-3.895	0	0.002
FBgn0027567	CG8108	3L	9870674	9864639	2588	2588	11681	9257	12949	11191	13822	16197	141.1	152	152.5	145.7	155.5	174.9	12290.3	-0.076	0.084	-0.909	0.363	0.728
FBgn0027568	Cand1	2L	10362707	10358134	3747	3747	6453	5265	7337	5786	6995	8743	53.8	59.7	59.7	52	54.3	65.2	6654.27	0.033	0.099	0.333	0.739	0.957
FBgn0027569	cert	3L	8289870	8282528	1806	1806	1612	1362	2271	1597	1620	1993	27.9	32.1	38.3	29.8	26.1	30.8	1717.5	0.193	0.119	1.618	0.106	0.369
FBgn0027570	Nep2	3R	4731878	4719458	2325	2325	23260	15996	21701	10565	18143	17546	312.7	292.4	284.5	153.1	227.2	210.9	17829.2	0.613	0.181	3.387	0.001	0.008
FBgn0283427	FASN1	2L	3068177	3056598	7624	7621	1817	1425	2190	1459	3059	3181	7.4	7.9	8.8	6.4	11.7	11.7	2117.24	-0.288	0.25	-1.148	0.251	0.602
FBgn0027572	CG5009	2R	17764541	17760940	2010	2010	3215	2537	3632	2828	3984	3940	50	53.6	55.1	47.4	57.7	54.8	3302.46	0.006	0.113	0.05	0.96	0.993
FBgn0027574	CG5815	3R	27115126	27112566	1746	1746	1140	975	1391	1191	1464	1554	20.4	23.7	24.3	23	24.4	24.9	1264.91	-0.065	0.092	-0.705	0.481	0.822
FBgn0027575	GABA-B-R2	3R	21775840	21770333	3672	3675	285	313	398	191	279	355	2.4	3.6	3.3	1.8	2.2	2.7	302.25	0.498	0.263	1.897	0.058	0.253
FBgn0027578	CG14526	3R	28886015	28883693	2124	2124	280	502	819	510	471	542	4.1	10	11.8	8.1	6.5	7.1	515.434	0.246	0.376	0.655	0.512	0.841
FBgn0027579	mino	3R	27933077	27925191	2553	2553	1032	1169	1862	1545	1842	2180	12.6	19.5	22.2	20.4	21	23.9	1564.06	-0.262	0.194	-1.351	0.177	0.505
FBgn0027580	PCB	2R	9861543	9850703	3594	3594	2630	3115	2859	1732	2042	2767	22.9	36.8	24.2	16.2	16.5	21.5	2560.12	0.647	0.222	2.92	0.004	0.031
FBgn0027581	CG6191	2R	13593339	13580313	2247	2241	1950	2090	2687	1923	2221	2624	27.1	39.5	36.4	28.9	28.9	32.7	2233.02	0.203	0.139	1.456	0.146	0.449
FBgn0027582	CG6230	2L	11120319	11115635	3678	3678	6379	4818	7106	4530	5777	7102	54.2	55.7	58.9	41.5	45.7	54	5877.8	0.278	0.112	2.481	0.013	0.087
FBgn0027583	CG7601	3R	29736745	29735269	979	979	471	290	418	509	639	621	15	12.6	13	17.5	19	17.7	480.115	-0.391	0.197	-1.978	0.048	0.222
FBgn0027584	CG4757	3R	11163498	11161207	1653	1653	2648	798	1124	1386	1793	1576	50.1	20.5	20.7	28.2	31.6	26.6	1539.26	0.134	0.416	0.323	0.747	0.958
FBgn0027585	CG8740	2R	8759590	8735810	3810	3819	1335	1413	1874	1280	1308	2047	11	15.8	15	11.3	10	15	1525.85	0.213	0.194	1.097	0.273	0.629
FBgn0027586	CG5867	2L	13239297	13236494	789	789	2	5	4	2	4	1	0.1	0.3	0.2	0.1	0.1	0	3.129	0.879	1.471	0.598	0.55	0.865
FBgn0027587	CG7028	3L	211457	207184	2742	2742	2617	2146	3188	2301	3025	3320	29.8	33.3	35.4	28.3	32.1	33.8	2722.12	0.08	0.098	0.811	0.417	0.776
FBgn0027588	GCS2alpha	X	21605264	21600502	2775	2775	19946	15236	19934	19320	25067	29557	224.7	233.3	218.9	234.5	263	297.6	21064.9	-0.209	0.115	-1.812	0.07	0.286
FBgn0027589	CG1688	2R	9806875	9766364	2742	2733	38	9	24	28	20	36	0.4	0.1	0.3	0.3	0.2	0.4	25.104	-0.078	0.739	-0.105	0.916	0.989
FBgn0027590	GstE12	2R	24768172	24766718	672	672	5895	4423	5842	6946	8144	7675	274.2	279.7	265	348.2	352.8	319.2	6380.36	-0.297	0.112	-2.65	0.008	0.061
FBgn0027592	MED15	2L	476170	473013	2251	2250	2842	2054	2935	2454	3094	3806	39.5	38.8	39.7	36.7	40	47.3	2808.76	-0.049	0.126	-0.386	0.7	0.941
FBgn0027594	drpr	3L	1731107	1715595	3129	3129	5252	4795	7192	4030	4927	6752	52.5	65.1	70.1	43.4	45.8	60.3	5421.87	0.342	0.145	2.365	0.018	0.111
FBgn0027596	Kank	2R	14928425	14901475	4020	4020	7043	5610	8049	5265	7240	9408	54.8	59.3	61	44.1	52.4	65.4	6978.31	0.133	0.148	0.898	0.369	0.734
FBgn0027597	CG17712	2L	1752122	1750687	1155	1155	1465	1046	1335	1588	1814	1778	39.6	38.5	35.2	46.3	45.7	43	1482.67	-0.229	0.146	-1.571	0.116	0.392
FBgn0027598	cindr	3R	30827005	30808617	2064	2064	3793	3855	4864	3322	3594	4495	57.4	79.4	71.8	54.2	50.7	60.9	3975.66	0.346	0.123	2.821	0.005	0.04
FBgn0027599	CG2790	2R	24948378	24946561	1623	1623	1290	971	1350	1179	1506	1419	24.8	25.4	25.4	24.5	27	24.4	1269.95	0.013	0.123	0.102	0.919	0.989
FBgn0027600	obst-B	2L	10038954	10032690	1006	1006	3182	2458	3425	5849	6714	5831	98.9	103.8	103.8	195.9	194.3	162	4452.99	-0.833	0.127	-6.542	0	0
FBgn0027601	pdgy	X	14953532	14933670	1794	1794	2433	2024	2817	2613	3308	3998	42.4	47.9	47.9	49.1	53.7	62.3	2799.87	-0.238	0.11	-2.164	0.03	0.162
FBgn0027602	CG8611	X	17422145	17413267	2919	2919	634	458	587	578	650	887	6.8	6.7	6.1	6.7	6.5	8.5	620.882	-0.117	0.186	-0.631	0.528	0.851
FBgn0027603	Ulp1	X	19208187	19202103	4377	4321	7961	6506	9707	8482	11282	15258	56.8	63.2	67.6	66.1	76	98.7	9569.38	-0.323	0.148	-2.177	0.029	0.158
FBgn0283469	Vps4	X	17911097	17907692	1329	1329	2435	2030	2938	2623	2901	3311	57.3	64.9	67.4	66.5	63.5	69.6	2663.29	-0.059	0.062	-0.953	0.34	0.706
FBgn0027607	CG8230	2R	8947344	8944298	2100	2100	2710	2235	3037	2238	2898	3727	40.3	45.2	44.1	35.9	40.2	49.6	2761.58	0.065	0.138	0.469	0.639	0.914
FBgn0027608	CG2082	3R	5781076	5758680	1108	1108	506	894	1252	1405	1310	1415	14.3	34.3	34.4	42.7	34.4	35.7	1109.33	-0.451	0.323	-1.394	0.163	0.482
FBgn0027609	morgue	2L	4444680	4442870	1476	1476	2172	1570	2268	1966	2216	2532	46	45.2	46.8	44.9	43.7	47.9	2090.86	0.037	0.093	0.402	0.688	0.936
FBgn0027610	Dic1	3R	13369278	13364938	843	843	910	1028	1220	966	1547	1282	33.7	51.8	44.1	38.6	53.4	42.5	1146.7	-0.047	0.218	-0.217	0.829	0.976
FBgn0027611	LManII	2L	10462472	10457658	3243	3243	25107	19201	25568	16834	22896	26502	242	251.6	240.3	174.9	205.5	228.4	22481	0.292	0.121	2.413	0.016	0.101
FBgn0027615	CG6404	3L	10886471	10884261	1326	1326	749	506	947	928	903	942	17.7	16.2	21.8	23.6	19.8	19.9	811.876	-0.169	0.17	-0.99	0.322	0.685
FBgn0027616	YT521-B	3L	3374170	3370451	2166	2166	6688	5466	7994	6137	8647	10806	96.5	107.2	112.5	95.4	116.2	139.4	7437.42	-0.133	0.143	-0.927	0.354	0.719
FBgn0027617	CG5808	3R	24817007	24814903	1968	1971	1004	816	1037	977	927	1120	15.9	17.6	16.1	16.7	13.7	15.9	974.28	0.12	0.137	0.873	0.383	0.747
FBgn0027619	Adam	2R	9970897	9968929	711	711	2372	1990	2765	2507	2635	2860	104.3	119	118.5	118.8	107.9	112.4	2494.36	0.027	0.079	0.348	0.727	0.952
FBgn0027620	Acf	3R	31799799	31793981	4434	4434	2529	2265	3485	3051	3209	4080	17.8	21.7	24	23.2	21.1	25.7	3040.03	-0.127	0.107	-1.186	0.235	0.584
FBgn0027621	Pfrx	X	19509350	19495505	2152	2151	723	676	984	1193	1311	1692	10.5	13.4	13.9	18.7	17.7	22	1062.35	-0.615	0.135	-4.568	0	0
FBgn0027654	jdp	3R	30527037	30517059	588	588	358	287	497	400	653	624	19	20.7	25.8	22.9	32.3	29.7	455.018	-0.364	0.219	-1.663	0.096	0.348
FBgn0027655	htt	3R	28734816	28696242	10763	10776	2462	2091	3446	1965	2925	5428	7.1	8.3	9.8	6.1	7.9	14.1	2940.47	-0.143	0.294	-0.484	0.628	0.908
FBgn0027657	glob1	3R	15904521	15896926	462	462	311	436	507	268	267	229	21	40.1	33.4	19.5	16.8	13.9	343.673	0.914	0.307	2.975	0.003	0.027
FBgn0027660	blot	3L	17421514	17396031	2931	2931	3585	2990	4276	3521	4498	5307	38.2	43.4	44.5	40.5	44.7	50.6	3949.97	-0.09	0.101	-0.897	0.37	0.735
FBgn0027779	VhaSFD	2L	16727826	16722883	1638	1638	2635	1971	3029	2266	2842	2934	50.3	51.1	56.4	46.6	50.5	50.1	2575.95	0.117	0.086	1.366	0.172	0.497
FBgn0027780	U26	2L	8449576	8445861	2288	2288	314	215	278	198	312	266	4.3	4	3.7	2.9	4	3.2	262.188	0.264	0.258	1.023	0.306	0.669
FBgn0027783	SMC2	2R	14852653	14848621	3537	3537	1530	1209	1884	2244	1723	2111	13.5	14.5	16.2	21.4	14.2	16.7	1756.6	-0.222	0.178	-1.245	0.213	0.556
FBgn0027784	Prp18	3R	19031271	19029968	1023	1023	418	287	459	479	483	542	12.8	11.9	13.7	15.8	13.7	14.8	436.115	-0.186	0.157	-1.189	0.234	0.583
FBgn0027785	NP15.6	3R	19028015	19027368	453	453	2042	1478	1776	2749	2874	2764	140.9	138.7	119.5	204.4	184.7	170.5	2243.76	-0.464	0.165	-2.804	0.005	0.042
FBgn0027786	Mtch	3L	186310	184626	951	951	2637	2019	2794	3148	3692	4012	86.7	90.2	89.5	111.5	113	117.9	2984.65	-0.342	0.08	-4.3	0	0
FBgn0027788	Hey	2R	7998278	7995438	1269	1266	11	11	15	4	2	13	0.3	0.4	0.4	0.1	0	0.3	9.351	1.211	1.056	1.147	0.251	0.602
FBgn0027790	GV1	3L	1822903	1810588	886	886	3403	2303	2790	3224	3812	4444	120	110.5	96	122.6	125.3	140.2	3271.99	-0.219	0.161	-1.362	0.173	0.499
FBgn0027791	O-fut2	X	1465996	1464363	1462	1473	478	285	423	570	650	680	10.2	8.3	8.8	13	12.8	12.9	501.433	-0.488	0.194	-2.515	0.012	0.081
FBgn0027793	CG14787	X	1461676	1460807	783	783	164	274	346	316	221	264	6.5	14.9	13.5	13.6	8.2	9.4	264.877	0.157	0.391	0.401	0.688	0.936
FBgn0027794	Lrpprc2	X	1460617	1457175	3219	3219	1585	1273	1804	1247	1546	1902	15.4	16.8	17.1	13.1	14	16.5	1539.69	0.197	0.118	1.67	0.095	0.346
FBgn0027795	CG14785	X	1457054	1455215	1420	1417	136	104	277	261	116	168	3	3.1	5.9	6.2	2.4	3.3	173.829	0.024	0.501	0.048	0.961	0.993
FBgn0027835	Dp1	2R	18421124	18412027	3909	3909	26731	22006	35308	19773	30793	39678	213.7	239.3	275.3	170.4	229.3	283.6	28369.7	0.107	0.18	0.596	0.552	0.866
FBgn0027836	Dgp-1	2R	18172607	18168413	2010	2010	8052	13917	22965	17433	4956	7266	125.2	294.3	348.2	292.2	71.8	101	12627.2	0.713	0.655	1.089	0.276	0.634
FBgn0027841	CstF-64	3R	18661126	18659618	1260	1260	1230	809	1255	1076	1095	1410	30.5	27.3	30.4	28.8	25.3	31.3	1127.98	0.072	0.143	0.504	0.614	0.902
FBgn0027843	CAH2	3L	12183347	12177601	1008	1008	271	240	423	48	80	41	8.4	10.1	12.8	1.6	2.3	1.1	188.742	2.631	0.38	6.926	0	0
FBgn0027844	CAH1	2L	13809994	13803626	813	813	230	152	164	263	307	322	8.8	7.9	6.1	10.9	11	11.1	235.093	-0.492	0.277	-1.776	0.076	0.301
FBgn0027864	Ogg1	X	8691811	8690327	1032	1032	323	254	316	219	390	343	9.8	10.5	9.3	7.1	11	9.3	304.174	0.126	0.262	0.48	0.631	0.909
FBgn0027865	Tsp96F	3R	25881427	25872900	855	855	1145	852	1452	787	1220	1546	41.9	42.4	51.8	31	41.5	50.5	1139.66	0.161	0.21	0.763	0.445	0.798
FBgn0027866	CG9776	3R	4334071	4327814	3771	3771	6982	5920	7985	6110	7403	9284	57.9	66.7	64.5	54.6	57.2	68.8	7179.41	0.086	0.103	0.831	0.406	0.767
FBgn0027868	Nup107	2L	10736071	10733293	2538	2538	2047	1745	2532	1919	2019	2568	25.2	29.2	30.4	25.5	23.2	28.3	2112.66	0.158	0.095	1.667	0.096	0.346
FBgn0027872	rdgBbeta	2R	17698362	17695776	824	824	198	211	301	264	379	403	7.5	10.9	11.1	10.8	13.4	13.7	285.061	-0.353	0.232	-1.519	0.129	0.417
FBgn0027873	Cpsf100	3R	29037062	29034573	2271	2271	1721	1471	1968	1805	2107	2198	23.7	27.5	26.4	26.8	27	27	1854.65	-0.043	0.085	-0.509	0.61	0.9
FBgn0027885	Aac11	2L	17477888	17474912	1608	1608	8713	6756	9502	8140	11037	12387	169.4	178.6	180.1	170.5	199.8	215.3	9230.01	-0.13	0.107	-1.211	0.226	0.571
FBgn0027889	ball	3R	26866807	26864605	1081	1081	1462	1045	1474	1289	1356	1492	42.3	41.1	41.6	40.2	36.5	38.6	1340.78	0.138	0.115	1.199	0.23	0.577
FBgn0027903	CG12018	3L	1777019	1775633	1296	1296	186	174	278	468	456	452	4.5	5.7	6.5	12.2	10.2	9.7	325.411	-0.934	0.214	-4.369	0	0
FBgn0027929	NimB1	2L	13965088	13963507	1212	1212	194	292	363	123	106	95	5	10.2	9.1	3.4	2.5	2.2	202.077	1.578	0.375	4.204	0	0
FBgn0027930	MP1	3R	4309835	4307908	1207	1207	5426	3731	4830	4740	5622	5865	140.5	131.4	122	132.3	135.6	135.8	4977.56	-0.01	0.13	-0.077	0.938	0.99
FBgn0027932	Akap200	2L	8431297	8415690	2490	2487	40916	33375	49297	46578	54716	65319	513.6	569.6	603.4	630.9	640.5	733.9	47275.8	-0.231	0.066	-3.504	0	0.006
FBgn0027945	ppl	3L	21281506	21280491	498	498	407	321	646	572	284	334	25.5	27.4	39.5	38.7	16.6	18.7	425.927	0.329	0.399	0.823	0.41	0.771
FBgn0027948	msps	3R	16060675	16050801	6255	6255	7157	5572	9248	6435	9276	12842	35.8	37.9	45.1	34.7	43.2	57.4	8159.57	-0.17	0.184	-0.928	0.354	0.719
FBgn0027949	msb1l	2L	19579131	19577701	1143	1146	686	445	797	940	581	757	18.8	16.5	21.3	27.6	14.8	18.5	692.277	-0.089	0.283	-0.313	0.754	0.961
FBgn0027950	MBD-like	3R	9561533	9559760	1029	1023	1515	1151	1430	1502	1772	1862	46	47.5	42.4	49.5	50.4	50.9	1518.69	-0.119	0.129	-0.924	0.356	0.721
FBgn0027951	MTA1-like	3R	5648738	5638655	2775	2775	3140	2663	4245	3088	4052	5862	35.4	40.8	46.6	37.5	42.5	59	3729.83	-0.163	0.18	-0.906	0.365	0.73
FBgn0028292	ric8a	X	9259202	9256168	1720	1722	748	518	840	696	830	1064	13.6	12.8	14.9	13.6	14	17.3	764.068	-0.102	0.153	-0.666	0.505	0.836
FBgn0028325	l(1)G0334	X	4705265	4702284	1323	1323	2525	2223	2503	2435	3091	3394	59.7	71.4	57.7	62	68	71.7	2664.77	-0.076	0.138	-0.551	0.582	0.882
FBgn0028327	l(1)G0320	X	9553750	9551140	909	909	22325	15508	21523	17706	25110	25258	767.6	725.1	721.7	656.2	804.2	776.5	20908	0.008	0.129	0.063	0.95	0.992
FBgn0028331	l(1)G0289	X	10366273	10348680	1875	1875	4333	3840	5933	4836	6467	7974	72.2	87	96.4	86.9	100.4	118.8	5411.77	-0.247	0.136	-1.816	0.069	0.284
FBgn0028336	l(1)G0255	X	6681845	6678424	1488	1488	5007	3724	4811	5791	6198	6599	105.2	106.4	98.5	131.1	121.3	123.9	5271.7	-0.257	0.109	-2.36	0.018	0.112
FBgn0028341	Ptpmeg2	X	9659145	9626294	1121	1114	1574	1534	2361	1494	1832	2318	43.9	58.2	64.2	45.2	47.9	58.1	1821.39	0.156	0.154	1.012	0.311	0.676
FBgn0028342	ATPsyndelta	X	10217393	10212970	474	474	4253	3171	4016	4117	5368	5087	280.4	284.3	258.2	292.6	329.7	299.9	4274.27	-0.143	0.129	-1.103	0.27	0.626
FBgn0028343	Ankle2	X	17579229	17571854	3491	3490	4716	4288	5627	3415	4059	5496	42.2	52.2	49.1	33	33.9	44	4571.55	0.392	0.133	2.939	0.003	0.03
FBgn0028360	Cdc7	X	6659709	6654541	1109	1121	247	212	459	352	251	380	7	8.1	12.6	10.6	6.5	9.5	309.682	0.052	0.316	0.163	0.87	0.983
FBgn0028369	kirre	X	3134532	2740384	2453	2465	2072	1621	2756	1467	1700	2445	26.4	28.1	34.2	20	20.1	27.7	1979.08	0.397	0.162	2.453	0.014	0.092
FBgn0028370	kek3	2L	15583978	15552723	3066	3072	37	30	36	42	38	30	0.4	0.4	0.4	0.5	0.4	0.3	35.621	0.09	0.5	0.18	0.857	0.98
FBgn0028371	jbug	2R	22740459	22717321	8973	8973	13764	11330	15628	11648	14750	21915	47.9	53.7	53.1	43.7	47.9	68.2	14519.5	-0.025	0.166	-0.151	0.88	0.984
FBgn0028372	isopeptidase-T-3	2R	19673477	19670618	1683	1683	403	451	592	468	421	427	7.5	11.4	10.7	9.4	7.3	7.1	461.429	0.325	0.231	1.408	0.159	0.474
FBgn0028374	Hug	3R	12529076	12526188	576	576	0	6	0	0	0	0	0	0.4	0	0	0	0	1.304	3.923	3.944	0.995	0.32	NA
FBgn0028375	heix	2L	16299858	16296051	1080	1080	834	695	1060	726	1044	1183	24.1	27.3	29.9	22.6	28.1	30.6	904.809	0.014	0.159	0.088	0.93	0.989
FBgn0028377	gdl-ORF39	3L	15510837	15509445	120	120	22	15	56	65	4	5	5.7	5.3	14.2	18.2	1	1.2	27.975	0.304	1.298	0.234	0.815	0.973
FBgn0028379	fan	3L	8110043	8109132	657	657	47	45	265	370	4	18	2.2	2.9	12.3	19	0.2	0.8	124.412	-0.226	1.424	-0.159	NA	NA
FBgn0028380	fal	3L	19298830	19294564	1107	1107	212	188	243	441	328	394	6	7.2	6.7	13.4	8.6	9.9	295.466	-0.668	0.255	-2.615	0.009	0.066
FBgn0028381	Decay	3R	16501050	16499058	927	927	4	0	1	1	0	0	0.1	0	0	0	0	0	1.024	2.363	3.817	0.619	0.536	NA
FBgn0028382	cyp33	2R	17546400	17545222	906	906	1357	1030	1108	1288	1362	1363	46.8	48.3	37.3	47.9	43.8	42	1247.66	0.012	0.19	0.063	0.95	0.992
FBgn0028387	chm	2L	7422736	7412417	2437	2436	1713	1404	1774	1613	1846	2125	22	24.5	22.2	22.3	22.1	24.4	1726.53	0.018	0.105	0.173	0.863	0.981
FBgn0028394	CG17834	2L	8541439	8529141	1278	1269	692	706	1021	665	616	810	16.9	23.5	24.3	17.7	14.1	17.8	748.406	0.405	0.175	2.314	0.021	0.123
FBgn0028396	TotA	3R	20871700	20871036	370	370	4	31	20	26	2	0	0.3	3.6	1.6	2.4	0.2	0	15.206	1.118	1.813	0.617	0.537	0.858
FBgn0028397	Tob	X	16091495	16074717	1698	1704	107	156	276	334	170	133	2	3.9	5	6.6	2.9	2.2	195.935	-0.127	0.562	-0.226	0.821	0.974
FBgn0028398	Taf10	2L	2768612	2767890	504	504	1860	1305	1677	1374	1399	1207	115.3	110	101.4	91.8	80.8	66.9	1479.04	0.471	0.194	2.427	0.015	0.098
FBgn0028399	TMS1	3L	16415386	16412722	1365	1365	7408	5669	7607	4771	6092	6607	169.6	176.5	169.9	117.7	129.9	135.3	6339.12	0.451	0.097	4.637	0	0
FBgn0028400	Syt4	3R	7270809	7266065	1425	1425	179	129	194	130	262	269	3.9	3.8	4.1	3.1	5.4	5.3	188.303	-0.183	0.327	-0.559	0.576	0.879
FBgn0028402	Sin	3L	21033561	21031825	1461	1461	1400	1081	1391	1363	1650	1690	30	31.4	29	31.4	32.9	32.3	1410.83	-0.076	0.118	-0.642	0.521	0.848
FBgn0028406	Drep4	2L	13286462	13283912	1348	1348	619	502	699	770	868	1009	14.4	15.8	15.8	19.2	18.7	20.9	728.014	-0.34	0.108	-3.154	0.002	0.017
FBgn0028407	Drep3	2R	12062866	12055089	786	786	18	17	49	28	10	7	0.7	0.9	1.9	1.2	0.4	0.2	21.468	0.954	0.932	1.024	0.306	0.669
FBgn0028408	Drep2	2R	9302821	9291856	1647	1647	26	9	11	38	67	71	0.5	0.2	0.2	0.8	1.2	1.2	34.874	-1.713	0.671	-2.553	0.011	0.075
FBgn0028410	Pk34A	2L	13160173	13158810	1178	1178	6	0	14	10	2	0	0.2	0	0.4	0.3	0	0	5.166	0.636	2.351	0.27	0.787	0.969
FBgn0028411	Nxt1	2R	23811974	23811321	393	393	494	554	812	627	581	598	39.3	59.9	63	53.7	43	42.5	608.213	0.223	0.222	1.007	0.314	0.678
FBgn0028412	Mst33A	2L	11586833	11585433	825	843	86	87	334	549	8	5	3.3	4.5	12.3	21.9	0.3	0.2	180.385	-0.213	1.474	-0.145	NA	NA
FBgn0028415	Met75Cb	3L	18469618	18469378	156	156	0	0	0	0	0	0	0	0	0	0	0	0	0	NA	NA	NA	NA	NA
FBgn0028418	Lk	3L	14560764	14560139	483	483	84	85	139	109	105	156	5.4	7.5	8.8	7.6	6.3	9	110.468	-0.073	0.317	-0.23	0.818	0.974
FBgn0028421	Kap3	X	11340084	11334187	3126	3117	1551	1479	1926	1116	1642	2017	15.5	20.1	18.8	12.1	15.3	18.1	1604.6	0.277	0.182	1.526	0.127	0.414
FBgn0028422	GluRIID	3R	20652450	20648595	2709	2709	32	35	18	6	23	23	0.4	0.5	0.2	0.1	0.2	0.2	23.66	1.023	0.831	1.231	0.218	0.562
FBgn0028424	JhI-26	2R	16291333	16289320	1320	1320	142	331	586	629	737	737	3.4	10.7	13.5	16.1	16.3	15.6	507.989	-0.82	0.458	-1.789	0.074	0.295
FBgn0028425	JhI-21	2L	12056042	12051755	1497	1503	2006	1632	3099	2383	2681	2889	41.9	46.3	63.1	53.4	51.9	53.7	2391.36	-0.07	0.142	-0.492	0.623	0.905
FBgn0028426	JhI-1	2R	10309794	10307030	2301	2301	645	741	1124	911	705	750	8.8	13.7	14.9	13.3	8.9	9.1	810.884	0.254	0.262	0.967	0.333	0.699
FBgn0028427	Ilk	3L	21219240	21216901	1347	1347	2914	2330	3140	3056	3373	3890	67.6	73.5	71	76.4	72.9	80.7	3070.37	-0.097	0.077	-1.26	0.208	0.55
FBgn0028429	I-2	3L	9836805	9834367	936	933	1423	1092	1590	1615	1714	1900	47.5	49.6	51.8	58.3	53.5	56.9	1529.33	-0.157	0.085	-1.841	0.066	0.275
FBgn0028430	He	2L	13972947	13972096	464	474	26	10	10	11	14	7	1.8	0.9	0.7	0.8	0.9	0.4	13.249	0.714	0.903	0.791	0.429	0.784
FBgn0267252	Ggamma30A	2L	9302494	9256563	219	219	239	162	234	215	349	307	34.1	31.4	32.6	33.1	46.4	39.2	245.281	-0.254	0.253	-1.006	0.315	0.678
FBgn0028434	Ercc1	2R	14853948	14852941	780	780	159	160	296	284	259	364	6.4	8.7	11.6	12.3	9.7	13	246.006	-0.386	0.279	-1.384	0.166	0.487
FBgn0028436	ECSIT	3R	5857914	5856585	1230	1230	371	279	339	317	472	435	9.4	9.6	8.4	8.7	11.2	9.9	363.766	-0.094	0.22	-0.427	0.67	0.928
FBgn0028467	CG11070	2L	6662033	6658517	2982	2982	1479	1165	1637	1498	1801	2021	15.5	16.6	16.7	16.9	17.6	18.9	1571.92	-0.112	0.089	-1.264	0.206	0.548
FBgn0028468	rtet	3R	21110834	21108446	1434	1434	4884	3298	4493	3234	4164	4192	106.5	97.7	95.5	76	84.5	81.7	4021.64	0.332	0.133	2.499	0.012	0.084
FBgn0028471	b2	3R	24318419	24314660	3027	3027	1978	1614	2379	1932	2368	2826	20.4	22.7	24	21.5	22.8	26.1	2141.05	-0.053	0.098	-0.545	0.585	0.884
FBgn0028473	Non1	2R	9398734	9396265	1959	1959	13563	11593	17597	13968	14144	18012	216.4	251.5	273.8	240.2	210.2	256.9	14599.2	0.083	0.085	0.982	0.326	0.69
FBgn0028474	CG4119	X	5670652	5666052	2997	3027	4035	3243	4904	3511	4439	5444	42.1	46	49.9	39.1	42.7	50.3	4185.35	0.066	0.108	0.609	0.543	0.86
FBgn0028475	Hrd3	3R	23758557	23754623	2457	2457	4010	2962	4373	3398	4193	4442	51	51.2	54.2	46.6	49.7	50.5	3844.74	0.111	0.082	1.361	0.173	0.499
FBgn0028476	Usp1	3R	29235302	29229161	3222	3219	1257	1192	1874	1304	1484	2129	12.2	15.7	17.7	13.6	13.4	18.5	1506.67	0.016	0.175	0.093	0.926	0.989
FBgn0028479	Mtpalpha	2L	9576769	9573563	2352	2352	10068	7352	9715	10352	12200	14521	133.8	132.8	125.9	148.3	151	172.5	10486.8	-0.241	0.108	-2.239	0.025	0.142
FBgn0028480	CG17841	X	10383580	10368052	1278	1284	965	923	1244	859	957	1206	23.6	30.7	29.7	22.5	21.7	26.2	1017.49	0.259	0.132	1.965	0.049	0.227
FBgn0028481	CG4341	2L	958098	922793	2205	2214	54	46	52	45	66	67	0.8	0.9	0.7	0.7	0.9	0.8	54.412	-0.007	0.386	-0.018	0.985	0.997
FBgn0028482	bdl	2L	4331830	4324554	2160	2160	138	89	153	221	386	311	2	1.8	2.2	3.4	5.2	4	206.935	-1.084	0.292	-3.713	0	0.003
FBgn0028484	Ack	3L	4114157	4108186	3216	3216	2060	1509	2132	1797	1947	2408	20	19.9	20.2	18.8	17.6	20.9	1950.02	0.091	0.106	0.862	0.389	0.752
FBgn0028487	f-cup	3R	13700838	13695263	2404	2404	412	455	747	703	531	580	5.4	8	9.5	9.9	6.4	6.7	565.625	-0.008	0.28	-0.027	0.978	0.996
FBgn0028490	CG31705	2L	11528205	11523021	2049	2055	3833	4198	6815	5518	4704	6503	58.5	87.1	101.4	90.5	66.6	88.4	5175.38	0.009	0.193	0.047	0.962	0.993
FBgn0028491	CG2930	X	3880379	3868973	2442	2442	38	24	91	43	31	47	0.5	0.4	1.1	0.6	0.4	0.5	44.102	0.447	0.605	0.739	0.46	0.808
FBgn0028494	CG6424	2R	17719346	17703335	2397	2397	1514	2051	3684	1539	1713	2341	19.7	36.4	46.8	21.6	20.8	27.3	2111.93	0.558	0.278	2.004	0.045	0.213
FBgn0028496	CG30116	2R	18498026	18456602	5766	5766	40	53	60	55	63	82	0.2	0.4	0.3	0.3	0.3	0.4	58.01	-0.162	0.408	-0.398	0.691	0.937
FBgn0028497	CG3530	2R	23396680	23389009	2285	2285	1516	1287	1755	1392	1520	1804	20.7	23.9	23.4	20.5	19.4	22.1	1530.82	0.153	0.087	1.75	0.08	0.312
FBgn0028499	CG7985	3R	18215001	18199857	2133	2133	692	594	645	1331	1693	1971	10.1	11.8	9.2	21	23.1	25.8	1110.11	-1.143	0.172	-6.639	0	0
FBgn0028500	Rich	3L	22262921	22257749	4290	4287	3328	2794	4149	2786	3711	4843	24.2	27.7	29.5	21.9	25.2	31.6	3531.02	0.067	0.146	0.461	0.645	0.917
FBgn0028504	CG12182	3L	2599579	2595842	2085	2085	409	347	528	463	567	714	6.1	7.1	7.7	7.5	7.9	9.6	491.81	-0.24	0.161	-1.495	0.135	0.43
FBgn0028506	CG4455	2L	16354539	16352934	381	381	2647	1884	2816	2515	3445	3308	217.1	210.2	225.3	222.4	263.2	242.6	2715.16	-0.14	0.121	-1.155	0.248	0.598
FBgn0028507	CG3793	2L	15766267	15764220	1026	1026	1110	828	1213	866	1061	1161	33.8	34.3	36	28.4	30.1	31.6	1028.66	0.227	0.105	2.155	0.031	0.164
FBgn0028509	CenG1A	2L	13898712	13835564	2630	2628	1230	1109	1890	755	998	1427	14.6	17.9	21.9	9.7	11.1	15.2	1219.21	0.613	0.213	2.878	0.004	0.035
FBgn0028513	CG9254	2L	13597186	13595503	1449	1449	173	148	795	732	10	14	3.7	4.3	16.7	17	0.2	0.3	310.448	0.472	1.386	0.341	NA	NA
FBgn0028514	CG4793	2L	15926287	15923395	1880	1904	154	264	373	234	158	169	2.6	6	6	4.1	2.4	2.5	227.9	0.664	0.435	1.527	0.127	0.413
FBgn0028515	EndoGI	2L	16259511	16257688	1080	1080	3679	2953	4809	5725	4889	5201	106.5	116.2	135.7	178.6	131.8	134.6	4463.91	-0.299	0.154	-1.949	0.051	0.233
FBgn0028516	ZnT35C	2L	15247714	15228728	1203	1203	192	88	547	189	135	126	5	3.1	13.9	5.3	3.3	2.9	204.833	0.92	0.609	1.51	0.131	0.422
FBgn0028518	CG18480	2L	15634987	15630002	1653	1653	0	0	0	0	0	1	0	0	0	0	0	0	0.139	-0.756	4.08	-0.185	0.853	NA
FBgn0028519	hll	2L	14029368	14027001	2046	2046	161	404	598	871	264	631	2.5	8.4	8.9	14.3	3.8	8.6	483.499	-0.446	0.602	-0.74	0.459	0.806
FBgn0028520	CG4891	2L	16095944	16094997	895	901	14	2	108	95	0	0	0.5	0.1	3.7	3.6	0	0	35.329	0.204	2.405	0.085	0.932	0.989
FBgn0028523	CG5888	2L	16448469	16400175	1371	1371	2112	1977	2599	1922	2357	2353	48.1	61.3	57.8	47.2	50	48	2206.97	0.215	0.105	2.05	0.04	0.197
FBgn0028525	c(2)M	2L	16305940	16303264	1707	1710	2	1	0	0	0	2	0	0	0	0	0	0	0.847	1.005	3.96	0.254	0.8	NA
FBgn0028526	CG15293	2L	14109447	14108057	993	987	43	74	166	133	36	75	1.4	3.2	5.1	4.5	1.1	2.1	87.18	0.311	0.737	0.423	0.673	0.93
FBgn0028527	CG18507	2L	13672967	13665525	1552	1563	4386	4110	5467	4666	4663	5382	88.3	112.5	107.4	100.6	86.9	96.2	4744.39	0.124	0.098	1.266	0.205	0.547
FBgn0028530	mTTF	2L	14348790	14347239	1233	1233	651	542	659	733	801	750	16.5	18.7	16.3	20	18.9	17	683.748	-0.102	0.164	-0.621	0.535	0.856
FBgn0028531	CG15286	2L	14340080	14338240	1515	1527	57	88	329	321	28	4	1.2	2.5	6.6	7.1	0.5	0.1	138.261	0.369	1.332	0.277	0.782	0.968
FBgn0028532	CG7968	2L	13850329	13849400	753	753	0	2	1	0	0	0	0	0.1	0	0	0	0	0.583	2.76	3.989	0.692	0.489	NA
FBgn0028533	CG7953	2L	13849223	13847925	894	894	4	2	2	4	2	10	0.1	0.1	0.1	0.2	0.1	0.3	3.822	-0.747	1.375	-0.543	0.587	0.886
FBgn0028534	CG7916	2L	13847799	13846752	864	864	6	4	10	14	13	16	0.2	0.2	0.4	0.5	0.4	0.5	10.045	-0.948	0.822	-1.153	0.249	0.599
FBgn0028538	Sec71	2L	13799674	13793521	4962	4962	2449	2217	3551	2255	2685	3758	15.4	19	21.8	15.3	15.8	21.2	2762.5	0.119	0.16	0.745	0.456	0.805
FBgn0028539	CG31731	2L	13790562	13784084	4791	4791	5248	4442	6608	4725	6139	7733	34.2	39.4	42	33.2	37.3	45.1	5700.42	0.017	0.124	0.134	0.893	0.986
FBgn0028540	CG9008	2L	13780165	13774340	927	927	248	212	418	190	183	173	8.4	9.7	13.7	6.9	5.7	5.2	236.576	0.838	0.275	3.045	0.002	0.022
FBgn0028541	TM9SF4	2L	13773905	13746952	1892	1892	4208	3340	4744	3380	4765	5071	69.5	75	76.4	60.2	73.3	74.9	4188.7	0.102	0.115	0.886	0.376	0.741
FBgn0028542	NimB4	2L	13969976	13968280	1347	1347	286	373	500	323	365	403	6.6	11.8	11.3	8.1	7.9	8.4	373.274	0.29	0.25	1.16	0.246	0.595
FBgn0028543	NimB2	2L	13967018	13965012	1266	1266	300	550	788	847	1015	834	7.4	18.5	19	22.5	23.3	18.4	707.129	-0.533	0.357	-1.493	0.135	0.431
FBgn0028544	CG16884	2L	13947476	13944756	822	822	41	35	72	10	33	15	1.6	1.8	2.7	0.4	1.2	0.5	34.359	1.521	0.678	2.245	0.025	0.141
FBgn0028546	ics	2L	13642602	13639447	852	852	2175	1673	2165	2331	2707	2865	79.8	83.5	77.4	92.2	92.5	94	2283.25	-0.19	0.104	-1.833	0.067	0.278
FBgn0028550	Atf3	X	1275284	1242740	2049	2049	166	226	497	321	363	605	2.5	4.7	7.4	5.3	5.2	8.3	347.195	-0.361	0.416	-0.868	0.385	0.748
FBgn0028552	gammaSp1	2R	24048903	24047145	909	909	1216	898	953	1115	1392	1352	41.8	42	32	41.3	44.6	41.6	1144.38	-0.112	0.2	-0.562	0.574	0.877
FBgn0028554	x16	2L	6920210	6914301	777	777	2786	1969	3050	2971	3005	3497	112.1	107.7	119.6	128.8	112.6	125.8	2830.32	-0.093	0.097	-0.954	0.34	0.706
FBgn0028560	sut4	2R	10087127	10085442	1335	1335	146	94	531	727	14	11	3.4	3	12.1	18.3	0.3	0.2	254.183	-0.052	1.387	-0.037	NA	NA
FBgn0028561	sut3	2R	8091297	8089482	1434	1434	4	18	40	102	0	0	0.1	0.5	0.9	2.4	0	0	28.182	-0.741	2.323	-0.319	0.75	0.958
FBgn0028562	sut2	2R	8089297	8087396	1476	1476	43	50	100	23	44	61	0.9	1.4	2.1	0.5	0.9	1.2	52.445	0.79	0.553	1.428	0.153	0.465
FBgn0028563	sut1	2R	8087151	8082976	1524	1524	2050	1880	2605	2026	2140	2449	42	52.4	52.1	44.8	40.9	44.9	2173.89	0.18	0.091	1.987	0.047	0.218
FBgn0028567	robl62A	3L	1478369	1477619	315	315	86	41	310	410	9	4	8.5	5.5	30	43.8	0.8	0.4	142.808	-0.057	1.482	-0.038	0.969	0.994
FBgn0028569	robl37BC	2L	19011532	19010866	348	348	44	15	72	88	4	2	4	1.8	6.3	8.5	0.3	0.2	37.774	0.432	1.441	0.3	0.764	0.964
FBgn0028570	robl22E	2L	2290738	2290224	294	294	12	12	28	99	4	2	1.3	1.7	2.9	11.3	0.4	0.2	26.88	-1.019	1.498	-0.68	NA	NA
FBgn0028572	qtc	2L	5070750	5060815	2163	2172	406	332	550	613	710	627	5.9	6.5	7.8	9.5	9.5	8.1	527.092	-0.423	0.173	-2.443	0.015	0.094
FBgn0028573	prc	3L	11966131	11958872	3717	3728	20	113	200	151	164	126	0.2	1.3	1.6	1.4	1.3	0.9	126.493	-0.253	0.765	-0.331	0.741	0.957
FBgn0028577	hfp	3L	1502590	1496853	1912	1912	7659	5968	8176	6867	8190	9026	125.2	132.7	130.3	121	124.7	131.9	7553.04	0.059	0.072	0.821	0.412	0.772
FBgn0028579	phtf	2R	6746141	6741899	2637	2637	1040	1010	1477	1392	1361	1748	12.3	16.3	17.1	17.8	15	18.5	1313.57	-0.157	0.139	-1.125	0.26	0.616
FBgn0028581	mei-217	X	17142990	17136578	840	840	117	74	198	97	94	116	4.4	3.7	7.2	3.9	3.3	3.9	113.301	0.485	0.366	1.323	0.186	0.519
FBgn0028582	lqf	3L	7540012	7528780	2501	2501	5541	4218	6593	4769	6483	6990	69.2	71.7	80.3	64.2	75.5	78.1	5658.25	0.039	0.103	0.378	0.705	0.943
FBgn0028583	lcs	X	21397316	21396727	429	447	0	0	2	2	0	0	0	0	0.1	0.2	0	0	0.642	-0.144	4.001	-0.036	0.971	NA
FBgn0028622	qsm	2R	20583591	20563034	1239	1245	10091	7318	9578	9392	12021	11854	254.6	251	235.6	254.1	281.1	266.1	9899.17	-0.097	0.116	-0.84	0.401	0.764
FBgn0028644	beat-Ic	2L	16041703	16000291	1623	1623	0	6	8	0	0	0	0	0.2	0.2	0	0	0	2.489	4.867	3.926	1.24	0.215	0.558
FBgn0028645	beat-Ib	2L	15962435	15905134	922	922	2	0	7	9	6	0	0.1	0	0.2	0.3	0.2	0	3.866	-0.811	2.348	-0.346	0.73	0.953
FBgn0028646	aralar1	3R	30455867	30445635	2084	2084	237	289	539	370	297	403	3.6	5.9	7.9	6	4.1	5.4	349.877	0.156	0.326	0.479	0.632	0.909
FBgn0028647	CG11902	3R	25340088	25335257	4281	4275	1104	881	1306	948	1210	1419	8.1	8.7	9.3	7.5	8.2	9.3	1125.79	0.082	0.119	0.69	0.49	0.827
FBgn0028648	mRpL50	3L	7243933	7243080	570	570	653	468	614	663	757	672	35.8	34.9	32.8	39.2	38.7	32.9	631.659	-0.076	0.182	-0.421	0.674	0.931
FBgn0028658	Adat1	2L	13811474	13808360	1185	1185	69	76	89	74	88	69	1.8	2.7	2.3	2.1	2.2	1.6	77.72	0.22	0.362	0.606	0.544	0.861
FBgn0028662	VhaPPA1-1	3R	14904061	14902330	639	639	1624	1182	1749	1470	1806	1904	79.4	78.6	83.4	77.5	82.3	83.3	1597.38	0.01	0.098	0.102	0.918	0.989
FBgn0028663	VhaM9.7-b	3L	21541215	21539862	270	270	1136	810	1094	1019	1222	1219	131.5	127.5	123.5	127.1	131.8	126.2	1070.92	0.012	0.135	0.092	0.927	0.989
FBgn0028664	VhaM9.7-c	3L	4186865	4186018	254	254	372	260	318	230	268	259	45.8	43.5	38.2	30.5	30.7	28.5	285.897	0.531	0.223	2.381	0.017	0.108
FBgn0028665	VhaAC39-1	X	3882967	3880748	1053	1053	1907	1573	2213	1772	2141	2275	56.6	63.5	64.1	56.7	59.2	60.4	1956.02	0.079	0.076	1.032	0.302	0.664
FBgn0028667	Vha16-3	3L	11473972	11473291	477	477	12	0	8	31	2	0	0.8	0	0.5	2.2	0.1	0	8.963	-0.775	2.378	-0.326	0.745	0.958
FBgn0028668	Vha16-2	3L	11475552	11474958	476	476	0	0	12	12	0	0	0	0	0.8	0.8	0	0	3.853	-0.212	3.774	-0.056	0.955	0.992
FBgn0028669	Vha100-3	2R	18911895	18908961	2715	2715	61	44	333	404	36	41	0.7	0.7	3.7	5	0.4	0.4	150.718	-0.218	1.131	-0.193	NA	NA
FBgn0028670	Vha100-2	3R	18399169	18390323	2505	2505	3132	3401	4051	3090	3862	4785	39.1	57.7	49.3	41.6	44.9	53.4	3681.64	0.076	0.157	0.485	0.628	0.907
FBgn0028671	Vha100-1	3R	29137980	29131193	2569	2568	3183	2806	3740	2850	3401	4071	38.7	46.4	44.4	37.4	38.6	44.3	3303.8	0.124	0.095	1.303	0.193	0.531
FBgn0028675	Sur	2L	10199117	10182557	6489	6477	205	293	405	125	134	209	1	1.9	1.9	0.7	0.6	0.9	230.928	1.164	0.344	3.38	0.001	0.009
FBgn0028683	spt4	2R	12634172	12633589	351	351	1473	1017	1351	1484	2046	1755	131.2	123.1	117.3	142.4	169.7	139.7	1494.57	-0.26	0.172	-1.517	0.129	0.418
FBgn0028684	Rpt5	3R	23754623	23752876	1287	1287	8038	5627	7429	7144	8600	8860	195.2	185.8	175.9	187	194.5	192.4	7522.68	-0.019	0.117	-0.164	0.87	0.983
FBgn0028685	Rpt4	X	6291245	6289470	1194	1194	6429	4825	6575	7276	8119	8784	168.3	171.7	167.8	205.3	198	205.6	6877.46	-0.241	0.082	-2.943	0.003	0.029
FBgn0028686	Rpt3	X	11126785	11125101	1242	1242	9149	6427	8900	7744	9190	9701	230.2	219.9	218.4	210	215.4	218.3	8420.91	0.077	0.101	0.771	0.441	0.794
FBgn0028687	Rpt1	2R	7653954	7652440	1302	1302	8139	5741	7660	7961	7917	8561	195.4	187.4	179.3	206	177	183.7	7594.37	0.012	0.123	0.099	0.921	0.989
FBgn0028688	Rpn7	3R	22462054	22460662	1170	1170	5636	3590	5170	5890	6585	6871	150.6	130.4	134.7	169.6	163.9	164.1	5520.65	-0.234	0.13	-1.798	0.072	0.292
FBgn0028689	Rpn6	2R	14752910	14750166	1320	1320	7743	5628	7907	8758	9231	9960	183.3	181.2	182.6	223.5	203.6	210.9	8070.64	-0.2	0.091	-2.212	0.027	0.148
FBgn0028690	Rpn5	3R	5791569	5789493	1508	1508	9751	7497	9670	9133	10269	11528	202.1	211.3	195.4	204	198.2	213.6	9532.94	0.006	0.091	0.061	0.951	0.992
FBgn0028691	Rpn9	3R	23733462	23731375	1149	1149	7022	4913	6395	7158	7709	8051	191	181.7	169.6	209.9	195.3	195.8	6789.01	-0.123	0.124	-0.994	0.32	0.684
FBgn0028692	Rpn2	3R	29157255	29153524	3084	3084	14564	10713	15196	13963	15837	18956	147.6	147.6	150.2	152.5	149.5	171.8	14618.3	-0.067	0.083	-0.811	0.417	0.776
FBgn0028693	Rpn12	3L	16584022	16583028	795	795	4947	3180	4469	4676	5106	5101	194.5	170	171.3	198.1	187	179.3	4523.76	-0.05	0.141	-0.354	0.723	0.95
FBgn0028694	Rpn11	2L	5059790	5058404	927	927	6572	4625	6525	6397	7195	7086	221.6	212	214.5	232.5	226	213.6	6322.04	-0.031	0.108	-0.286	0.775	0.967
FBgn0028695	Rpn1	3L	19918160	19915051	2760	2760	9870	7648	10181	10557	11865	14587	111.8	117.8	112.4	128.9	125.2	147.7	10578.5	-0.21	0.091	-2.3	0.021	0.126
FBgn0028699	Rh50	3L	4920198	4910368	1383	1383	0	5	8	2	5	12	0	0.2	0.2	0	0.1	0.2	5.052	-0.298	1.694	-0.176	0.86	0.981
FBgn0028700	RfC38	2L	11130645	11128932	1071	1071	359	311	471	649	509	534	10.5	12.3	13.4	20.4	13.8	13.9	465.018	-0.399	0.236	-1.692	0.091	0.337
FBgn0028703	Nhe3	2L	6684364	6677835	2133	2133	1114	999	1482	777	1346	1370	16.3	19.9	21.2	12.3	18.4	17.9	1163.76	0.251	0.203	1.234	0.217	0.561
FBgn0028704	Nckx30C	2L	9746495	9711512	2655	2649	23	17	42	21	18	26	0.3	0.3	0.5	0.3	0.2	0.3	23.966	0.488	0.59	0.828	0.408	0.769
FBgn0028707	Mt2	2L	12097687	12096525	1038	1038	280	238	237	178	191	169	8.4	9.7	7	5.8	5.4	4.5	219.629	0.702	0.281	2.495	0.013	0.085
FBgn0028708	Mst85C	3R	9052231	9048645	723	723	1346	953	1274	1332	1702	1813	58.2	56	53.7	62.1	68.5	70.1	1375.89	-0.234	0.137	-1.705	0.088	0.332
FBgn0028717	Lnk	3R	25893270	25888542	2187	2187	2330	1931	2592	2127	2616	3256	33.3	37.5	36.1	32.8	34.8	41.6	2434.88	-0.011	0.116	-0.092	0.927	0.989
FBgn0028734	Fmr1	3R	10110121	10101420	2193	2193	6260	4765	7786	5317	7053	9579	89.2	92.3	108.2	81.7	93.6	122.1	6622.13	-0.019	0.156	-0.121	0.904	0.988
FBgn0028737	Ef1beta	2R	16869280	16868222	669	669	33413	24727	32613	30539	33921	34294	1561	1570.8	1485.8	1537.8	1476.1	1432.5	31330.6	0.076	0.1	0.763	0.445	0.798
FBgn0028738	ETH	2R	24795482	24794670	612	612	89	111	111	287	255	322	4.5	7.7	5.5	15.8	12.1	14.7	189.713	-1.253	0.297	-4.22	0	0
FBgn0028740	CG6362	2R	17772552	17770405	1875	1875	46	32	16	53	34	83	0.8	0.7	0.3	1	0.5	1.2	43.324	-0.58	0.706	-0.822	0.411	0.771
FBgn0028741	fab1	2R	17781930	17773964	5448	5448	3342	2884	4162	2988	4112	5336	19.2	22.5	23.3	18.5	22	27.4	3719.93	-0.045	0.155	-0.294	0.769	0.965
FBgn0028743	Dhit	2R	17800677	17792870	825	825	15	42	24	70	24	26	0.6	2.2	0.9	2.9	0.8	0.9	34.721	-0.345	0.876	-0.393	0.694	0.938
FBgn0028744	CG5033	2R	17792448	17789679	2355	2355	1267	1093	1455	1368	1404	1622	16.8	19.7	18.8	19.6	17.4	19.2	1353.2	-0.004	0.099	-0.041	0.967	0.994
FBgn0028746	CG18508	X	3173140	3172268	294	303	503	341	408	337	370	337	53.5	49.3	42.3	37.5	35.5	31.1	384.858	0.462	0.236	1.961	0.05	0.229
FBgn0028789	Doc1	3L	9045042	9041375	1176	1176	823	507	728	549	706	754	21.9	18.3	18.9	15.7	17.5	17.9	670.754	0.235	0.187	1.262	0.207	0.549
FBgn0028833	Dak1	3R	26055438	26054237	762	762	1364	1085	1479	1291	1318	1370	55.9	60.5	59.2	57.1	50.4	50.2	1310.55	0.174	0.115	1.509	0.131	0.422
FBgn0028836	CSN7	2R	8428577	8421033	837	837	2415	1890	2483	2274	2654	2888	90.2	96	90.4	91.5	92.3	96.4	2404.91	0.001	0.093	0.01	0.992	0.998
FBgn0028837	CSN6	3R	22582033	22580773	1026	1026	2441	1720	2314	2526	2488	2629	74.4	71.2	68.7	82.9	70.6	71.6	2329.63	-0.047	0.138	-0.341	0.733	0.954
FBgn0028838	CSN1a	2L	14764065	14762765	1095	1095	10	10	60	92	0	0	0.3	0.4	1.7	2.8	0	0	28.733	-0.309	2.281	-0.135	NA	NA
FBgn0028841	jhamt	2L	16367039	16365903	894	894	0	2	0	4	4	0	0	0.1	0	0.2	0.1	0	1.74	-1.625	3.462	-0.469	0.639	NA
FBgn0028844	CG15283	2L	14450922	14450282	381	381	10	12	41	42	2	2	0.8	1.3	3.3	3.7	0.2	0.1	18.289	0.42	1.471	0.286	0.775	0.967
FBgn0028847	CG9014	2L	13723642	13722161	966	966	86	65	298	375	7	0	2.8	2.9	9.4	13.1	0.2	0	139.329	0.156	1.753	0.089	NA	NA
FBgn0028848	CG7311	2L	13710583	13708215	1881	1881	140	52	413	418	10	4	2.3	1.2	6.7	7.5	0.2	0.1	171.489	0.386	1.456	0.265	0.791	0.969
FBgn0028852	CG15262	2L	15299367	15297808	1305	1311	12	10	29	52	0	2	0.3	0.3	0.7	1.3	0	0	17.851	-0.107	1.816	-0.059	0.953	0.992
FBgn0028853	CG15263	2L	15286047	15285000	879	879	0	0	4	0	0	0	0	0	0.1	0	0	0	0.593	2.819	3.986	0.707	0.479	NA
FBgn0028855	CG15282	2L	14713298	14712471	225	228	52	13	22	15	2	11	7.2	2.5	3	2.2	0.3	1.3	19.655	1.788	1.06	1.687	0.092	0.34
FBgn0028856	CG18063	2L	15959431	15957858	1114	1114	20	28	124	124	0	2	0.6	1.1	3.4	3.7	0	0.1	49.697	0.367	1.852	0.198	0.843	0.978
FBgn0028857	CG12448	2L	15942854	15941441	1059	1059	12	44	154	359	3	4	0.4	1.8	4.4	11.4	0.1	0.1	97.595	-0.87	1.635	-0.532	0.595	0.891
FBgn0028858	CG10839	2L	15981455	15979486	549	549	15	10	39	105	2	4	0.9	0.8	2.2	6.4	0.1	0.2	29.611	-0.84	1.513	-0.555	NA	NA
FBgn0028862	dao	2L	15254715	15248879	2649	2649	10	24	25	16	18	27	0.1	0.4	0.3	0.2	0.2	0.3	19.957	0.194	0.729	0.266	0.79	0.969
FBgn0028863	CG4587	2L	15718272	15644183	1830	1830	14	10	27	8	24	22	0.2	0.2	0.4	0.1	0.4	0.3	16.758	0.091	0.783	0.117	0.907	0.988
FBgn0028866	CG18420	2L	14796642	14794516	900	905	0	0	0	2	0	0	0	0	0	0.1	0	0	0.346	-1.795	4.026	-0.446	0.656	NA
FBgn0028868	CG4701	2L	14767225	14765908	1155	1155	44	36	267	402	10	18	1.2	1.3	7	11.7	0.3	0.4	128.681	-0.415	1.366	-0.303	NA	NA
FBgn0028870	CG4691	2L	14761924	14760767	789	789	163	123	679	850	12	11	6.5	6.6	26.2	36.3	0.4	0.4	306.369	0.053	1.751	0.03	NA	NA
FBgn0028871	Cpr35B	2L	14425189	14424315	641	641	8	10	22	0	5	5	0.4	0.7	1	0	0.2	0.2	8.301	2.211	1.345	1.644	0.1	0.356
FBgn0028872	CG18095	2L	14031539	14029262	1695	1695	4	2	34	2	3	8	0.1	0.1	0.6	0	0.1	0.1	8.093	1.69	1.43	1.182	0.237	0.586
FBgn0028875	ChRalpha5	2L	14094401	14040170	2439	2448	10	38	17	27	22	26	0.1	0.7	0.2	0.4	0.3	0.3	24.192	0.094	0.851	0.111	0.912	0.988
FBgn0028878	CG15269	2L	15113092	15109405	1761	1761	43	14	21	24	47	69	0.8	0.3	0.4	0.5	0.8	1.1	34.661	-0.613	0.706	-0.867	0.386	0.749
FBgn0028879	CG15270	2L	15096915	15074776	4031	4019	38	44	44	46	61	81	0.3	0.5	0.3	0.4	0.4	0.6	51.33	-0.337	0.433	-0.778	0.436	0.79
FBgn0028880	CG15256	2L	15552029	15550372	441	441	11	21	131	80	2	0	0.8	2	9.1	6.1	0.1	0	40.05	0.877	1.868	0.469	0.639	0.914
FBgn0028884	CG4892	2L	16134412	16133508	280	283	9	1	40	32	0	0	1	0.2	4.4	3.8	0	0	13.261	0.488	2.446	0.199	0.842	0.978
FBgn0028886	CG15279	2L	14851749	14844993	1920	1920	540	293	461	297	97	90	8.8	6.5	7.3	5.2	1.5	1.3	305.657	1.529	0.597	2.56	0.01	0.074
FBgn0028887	CG3491	2L	14930565	14924590	4400	4409	2	2	82	20	2	0	0	0	0.6	0.2	0	0	16.702	1.79	2.055	0.871	0.384	0.747
FBgn0028888	CG4168	2L	15200459	15161882	3993	3993	394	271	479	282	469	641	3.1	2.9	3.7	2.4	3.4	4.5	408.912	-0.076	0.289	-0.262	0.794	0.969
FBgn0028892	CG4161	2L	15435304	15433309	1448	1448	56	56	260	286	4	4	1.2	1.6	5.5	6.7	0.1	0.1	111.171	0.259	1.502	0.173	NA	NA
FBgn0028893	CG31819	2L	16213304	16211459	1491	1494	30	44	172	277	2	6	0.6	1.3	3.5	6.2	0	0.1	89.368	-0.281	1.552	-0.181	0.856	0.98
FBgn0028894	GMF	2L	16302954	16301656	415	415	543	392	648	658	692	621	40.9	40.1	47.6	53.4	48.5	41.8	582.92	-0.145	0.178	-0.813	0.416	0.776
FBgn0028895	CG17328	2L	16301765	16299943	1242	1242	228	170	202	259	225	304	5.7	5.8	5	7	5.3	6.8	228.504	-0.186	0.248	-0.75	0.454	0.804
FBgn0028896	CG17329	2L	16291948	16291284	477	477	32	20	137	161	28	30	2.1	1.8	8.8	11.4	1.7	1.8	66.581	-0.257	1.035	-0.249	0.804	0.971
FBgn0028897	CG4935	2L	16263483	16262141	927	927	542	374	475	392	456	430	18.3	17.1	15.6	14.2	14.3	13	444.441	0.322	0.198	1.624	0.104	0.366
FBgn0028899	CG31817	2L	16337885	16330560	3929	3906	18	58	130	175	56	52	0.1	0.6	1	1.5	0.4	0.4	81.114	-0.393	0.888	-0.443	0.658	0.923
FBgn0028900	CG18518	2L	15835658	15834569	875	870	8	2	64	130	0	0	0.3	0.1	2.2	5	0	0	33.808	-0.986	2.433	-0.405	NA	NA
FBgn0028901	CG18109	2L	15790146	15784085	3965	3968	50	86	427	484	4	10	0.4	0.9	3.3	4.1	0	0.1	176.458	0.083	1.504	0.055	0.956	0.992
FBgn0028902	Tektin-A	2L	15856450	15854126	1758	1758	92	88	490	594	10	12	1.6	2.1	8.5	11.4	0.2	0.2	213.834	0.027	1.404	0.02	NA	NA
FBgn0028903	CG13243	2L	15854110	15852592	1215	1215	62	43	225	344	2	2	1.6	1.5	5.6	9.5	0	0	113.662	-0.164	1.642	-0.1	NA	NA
FBgn0283651	CG46301	2L	14160587	14104090	1995	1998	0	0	0	0	0	0	0	0	0	0	0	0	0	NA	NA	NA	NA	NA
FBgn0283651	CG46301	2L	14160587	14104090	900	901	7	7	14	4	10	8	0.2	0.3	0.5	0.1	0.3	0.2	8.164	0.532	0.932	0.571	0.568	0.874
FBgn0028913	CG3473	2L	14563726	14563015	456	456	10	8	49	58	4	3	0.7	0.7	3.3	4.3	0.3	0.2	21.819	-0.032	1.438	-0.022	0.982	0.997
FBgn0028916	CG33090	2L	14345795	14334158	2844	2844	1284	1088	1303	615	1013	1176	14.1	16.3	14	7.3	10.4	11.6	1080.39	0.623	0.217	2.866	0.004	0.036
FBgn0028919	CG16865	2L	13813316	13811522	744	744	543	459	594	818	805	799	22.8	26.2	24.3	37	31.5	30	659.217	-0.409	0.162	-2.527	0.011	0.079
FBgn0028920	CG8997	2L	13845325	13843915	777	777	12	0	16	11	1	8	0.5	0	0.6	0.5	0	0.3	7.647	0.512	1.751	0.292	0.77	0.966
FBgn0028926	NC2beta	2L	15008538	15007813	552	552	1038	723	959	1163	1320	1235	58.8	55.7	53	71	69.6	62.5	1056.96	-0.256	0.16	-1.605	0.109	0.375
FBgn0028931	CG16863	2L	13793264	13790959	1983	1986	482	447	571	400	494	519	7.6	9.6	8.8	6.8	7.2	7.3	483.558	0.294	0.147	1.995	0.046	0.216
FBgn0028932	CG16890	2L	13784338	13782231	777	777	547	440	546	595	758	733	22	24.1	21.4	25.8	28.4	26.4	593.73	-0.237	0.156	-1.521	0.128	0.416
FBgn0028935	CG7653	2L	15880156	15876938	1581	1581	10	21	47	74	0	0	0.2	0.6	0.9	1.6	0	0	26.084	0.056	2.224	0.025	0.98	0.996
FBgn0028936	NimB5	2L	13972173	13970177	948	948	20	14	38	16	20	17	0.7	0.6	1.2	0.6	0.6	0.5	20.387	0.582	0.639	0.911	0.362	0.727
FBgn0028938	CG16886	2L	13923553	13920707	1111	1111	246	190	322	41	138	57	6.9	7.3	8.8	1.2	3.6	1.4	168.431	1.869	0.518	3.61	0	0.004
FBgn0028939	NimC2	2L	13983269	13980126	2106	2106	2258	2702	4256	2501	2551	3268	33.5	54.5	61.6	40	35.3	43.4	2892.69	0.337	0.201	1.68	0.093	0.343
FBgn0028940	Cyp28a5	2L	13979569	13977302	1518	1518	67	121	292	241	146	176	1.4	3.4	5.9	5.3	2.8	3.2	169.873	-0.12	0.574	-0.21	0.834	0.977
FBgn0028941	CG16853	2L	13543633	13542268	894	894	26	28	97	108	22	25	0.9	1.3	3.3	4.1	0.7	0.8	50.555	-0.023	0.945	-0.024	0.981	0.996
FBgn0028942	CG16852	2L	13541646	13540751	693	693	33	20	135	142	4	10	1.5	1.2	5.9	6.9	0.2	0.4	56.712	0.186	1.367	0.136	NA	NA
FBgn0028943	CG15638	2L	13535778	13535291	324	324	20	18	70	127	8	9	1.9	2.4	6.6	13.2	0.7	0.8	42.242	-0.453	1.273	-0.356	0.722	0.949
FBgn0028944	Semp1	2L	15613335	15612494	756	756	0	0	0	0	0	0	0	0	0	0	0	0	0	NA	NA	NA	NA	NA
FBgn0028945	CG7631	2L	15629552	15628678	765	765	0	0	0	0	0	2	0	0	0	0	0	0.1	0.278	-1.519	4.051	-0.375	0.708	NA
FBgn0028946	Or35a	2L	15623558	15622068	1230	1230	0	0	0	2	0	0	0	0	0	0.1	0	0	0.346	-1.795	4.026	-0.446	0.656	NA
FBgn0028947	CG11865	2L	15617915	15616997	723	723	16	10	20	6	8	0	0.7	0.6	0.8	0.3	0.3	0	10.215	1.822	1.36	1.34	0.18	0.511
FBgn0028948	CG15253	2L	15616351	15615357	748	748	0	0	0	2	0	0	0	0	0	0.1	0	0	0.346	-1.795	4.026	-0.446	0.656	NA
FBgn0028949	CG15254	2L	15614828	15613905	765	765	0	0	0	0	0	0	0	0	0	0	0	0	0	NA	NA	NA	NA	NA
FBgn0028950	CG15255	2L	15611719	15610171	726	726	0	0	0	0	0	0	0	0	0	0	0	0	0	NA	NA	NA	NA	NA
FBgn0028952	Kebab	2L	2048054	2045494	1647	1647	291	230	358	408	495	539	5.5	5.9	6.6	8.3	8.7	9.1	375.584	-0.521	0.145	-3.604	0	0.004
FBgn0028953	CG14478	2R	17465795	17457663	1539	1539	1977	1692	2832	2121	2405	3193	40.2	46.7	56.1	46.4	45.5	58	2314.28	-0.056	0.138	-0.403	0.687	0.935
FBgn0028955	CG8788	2R	9141981	9138486	233	233	647	746	1012	1012	967	1149	86.8	136.1	132.4	146.3	120.8	137.8	908.828	-0.182	0.19	-0.959	0.337	0.704
FBgn0028962	AlaRS-m	3L	5149852	5146098	3039	3039	890	765	990	862	913	994	9.2	10.7	9.9	9.6	8.7	9.1	896.655	0.135	0.114	1.178	0.239	0.588
FBgn0028963	Or49b	2R	12844704	12842665	1128	1128	0	0	0	0	0	0	0	0	0	0	0	0	0	NA	NA	NA	NA	NA
FBgn0028965	A16	2L	13021312	13019575	1130	1131	1842	1181	1724	1771	1931	1886	50.9	44.4	46.5	52.8	49.7	46.6	1700.52	-0.048	0.151	-0.32	0.749	0.958
FBgn0028968	gammaCOP	3R	31575707	31572143	2694	2694	8054	6224	8273	6738	8099	10356	93.4	98.2	93.6	84.3	87.5	107.4	7840.93	0.054	0.116	0.464	0.643	0.916
FBgn0028969	deltaCOP	X	1861790	1859141	1597	1597	6565	5216	6939	5913	7066	7715	128.5	138.8	132.4	124.7	128.8	135	6494.43	0.06	0.078	0.776	0.438	0.791
FBgn0028970	betaggt-II	2L	2880708	2879112	1041	1041	433	451	636	558	606	630	13	18.4	18.6	18.1	16.9	16.9	545.379	-0.046	0.17	-0.271	0.787	0.969
FBgn0028974	xmas-2	X	17159306	17154110	4113	4110	1286	956	1686	1087	1321	1868	9.8	9.9	12.5	8.9	9.4	12.7	1333.83	0.072	0.178	0.407	0.684	0.934
FBgn0028978	trbl	3L	20401609	20396288	1452	1452	1393	2558	3923	2850	1080	1639	30	74.9	82.3	66.1	21.7	31.5	2268.31	0.641	0.469	1.368	0.171	0.495
FBgn0028979	tio	2L	22025734	22019208	3060	3066	251	247	473	364	344	570	2.6	3.4	4.7	4	3.3	5.2	362.804	-0.215	0.291	-0.738	0.46	0.808
FBgn0028980	tant	3L	6057002	6055136	896	896	1861	1494	1940	2416	2623	2868	64.9	70.9	66	90.8	85.2	89.4	2158.04	-0.377	0.094	-3.987	0	0.001
FBgn0028982	Spt6	X	6274984	6267797	5499	5505	7158	6080	8974	5219	6896	10328	40.7	47	49.7	31.9	36.5	52.4	7304.74	0.203	0.182	1.115	0.265	0.62
FBgn0028983	Spn55B	2R	18128210	18126347	1124	1124	358	336	446	481	389	411	10	12.7	12.1	14.4	10.1	10.2	402.011	0.015	0.232	0.066	0.948	0.992
FBgn0028984	Spn88Ea	3R	15206447	15203069	1284	1284	7907	5468	7581	7759	9324	9331	192.5	181	180	203.6	211.4	203.1	7770.53	-0.137	0.111	-1.234	0.217	0.561
FBgn0028987	Spn28F	2L	8241800	8240414	1115	1115	0	0	0	8	1	1	0	0	0	0.2	0	0	1.676	-4.086	3.379	-1.209	0.227	NA
FBgn0028988	Spn42Dd	2R	6884873	6883280	1111	1111	2823	1976	2758	768	931	887	79.4	75.6	75.7	23.3	24.4	22.3	1733.21	1.742	0.131	13.267	0	0
FBgn0028990	Spn27A	2L	6673347	6671065	1344	1344	10958	7576	10180	7832	9267	9981	254.8	239.6	230.9	196.3	200.7	207.5	9244.18	0.287	0.113	2.544	0.011	0.076
FBgn0028991	seq	2R	13190086	13176553	2643	2640	176	176	300	177	301	467	2.1	2.8	3.5	2.3	3.3	4.9	255.31	-0.319	0.372	-0.858	0.391	0.754
FBgn0028992	sds22	3R	17393020	17391594	981	981	3285	2454	3312	2830	3113	3347	104.7	106.3	102.9	97.2	92.4	95.3	3033.6	0.161	0.096	1.684	0.092	0.34
FBgn0028996	onecut	4	607649	598555	3241	3241	92	53	140	62	100	106	0.9	0.7	1.3	0.6	0.9	0.9	89.228	0.251	0.406	0.618	0.537	0.857
FBgn0028997	nmdyn-D7	3R	9681502	9679939	1164	1164	208	204	428	822	490	509	5.6	7.4	11.2	23.8	12.3	12.2	432.384	-0.996	0.391	-2.546	0.011	0.076
FBgn0028999	nerfin-1	3L	912319	909112	1410	1407	68	33	104	136	122	164	1.5	1	2.2	3.3	2.5	3.3	99.56	-0.905	0.418	-2.162	0.031	0.162
FBgn0029002	miple2	3L	275018	271200	855	855	59895	40670	52989	33512	42291	39691	2189.5	2021.6	1888.9	1320.4	1440	1297.2	45017.9	0.613	0.135	4.54	0	0
FBgn0029003	mab-21	X	6013181	6008183	1100	1098	4886	3520	4691	5914	7220	8043	138.8	136	130	181.4	191.4	204.7	5567.02	-0.486	0.109	-4.444	0	0
FBgn0029006	Smurf	2R	17604461	17592791	3183	3183	4707	3644	6290	4125	5665	7080	46.2	48.7	60.2	43.7	51.8	62.2	5117.58	-0.008	0.151	-0.056	0.955	0.992
FBgn0029067	Dd	X	21324009	21319791	732	732	508	386	547	469	574	648	21.7	22.4	22.8	21.6	22.8	24.7	513.448	-0.029	0.136	-0.215	0.83	0.976
FBgn0029079	icln	2R	17591881	17590964	648	648	2092	1275	1852	2095	2196	2152	100.9	83.6	87.1	108.9	98.7	92.8	1917.52	-0.119	0.171	-0.696	0.487	0.825
FBgn0029082	hbs	2R	15042134	15011396	3699	3699	3381	2920	4253	3111	4972	6860	28.6	33.5	35	28.3	39.1	51.8	4113.03	-0.278	0.215	-1.294	0.196	0.535
FBgn0029084	gom	2R	22141364	22139935	909	909	52	61	140	260	20	44	1.8	2.9	4.7	9.6	0.6	1.4	97.289	-0.326	1.017	-0.321	0.749	0.958
FBgn0029088	disp	3R	5856311	5849697	3660	3660	1880	1286	2056	1697	2194	2918	16.1	14.9	17.1	15.6	17.5	22.3	1950.12	-0.179	0.163	-1.098	0.272	0.629
FBgn0029091	CS-2	3L	21969964	21962401	4182	4182	4	6	18	2	4	6	0	0.1	0.1	0	0	0	6.467	1.381	1.166	1.184	0.237	0.585
FBgn0029092	ced-6	2R	9444937	9434669	1593	1593	4113	3569	5303	3979	5104	5873	80.7	95.2	101.5	84.1	93.3	103	4571.61	-0.002	0.1	-0.022	0.983	0.997
FBgn0029093	cathD	2R	7823569	7815339	1179	1179	21918	18458	27126	25316	27972	29694	581	665.4	701.2	723.3	690.7	703.8	24679.3	-0.107	0.052	-2.057	0.04	0.195
FBgn0029094	asf1	3L	19620398	19618894	657	657	755	588	782	1122	1001	1038	35.9	38	36.3	57.5	44.4	44.1	868.229	-0.386	0.175	-2.2	0.028	0.151
FBgn0029095	aru	2L	868354	861849	2421	2421	8020	6784	9266	5997	8362	9305	103.5	119.1	116.7	83.4	100.6	107.4	7870	0.236	0.115	2.061	0.039	0.194
FBgn0029105	alpha-catenin-related	2R	23961631	23957842	2433	2433	16	30	23	26	35	39	0.2	0.5	0.3	0.4	0.4	0.4	28.025	-0.275	0.615	-0.447	0.655	0.921
FBgn0029113	Uba2	3L	8127818	8125327	2106	2106	8583	6735	9243	9005	8808	10508	127.4	135.9	133.8	144	121.8	139.4	8710.71	-0.009	0.087	-0.103	0.918	0.989
FBgn0029114	Tollo	3L	15242832	15235619	4041	4038	8995	6567	10224	7735	12437	17210	69.6	69.1	77.1	64.5	89.7	119.1	10160.2	-0.318	0.211	-1.507	0.132	0.423
FBgn0029117	Surf1	3L	6959586	6958346	903	903	269	217	222	481	594	555	9.3	10.2	7.5	17.9	19.2	17.2	378.784	-0.985	0.232	-4.239	0	0
FBgn0029118	Sucb	3L	5563691	5561701	1251	1251	3171	2106	2913	3586	4018	4227	79.2	71.5	71	96.6	93.5	94.4	3270.71	-0.334	0.128	-2.608	0.009	0.067
FBgn0029121	Sras	3L	5565103	5563774	909	909	534	413	573	552	664	629	18.4	19.3	19.2	20.5	21.3	19.3	553.269	-0.085	0.142	-0.597	0.551	0.865
FBgn0029123	SoxN	2L	8829670	8825645	2161	2124	592	451	705	619	798	1057	8.6	8.9	9.9	9.8	10.9	13.9	682.881	-0.297	0.177	-1.679	0.093	0.343
FBgn0029128	tyn	X	200663	142208	2148	2148	59562	47006	71274	36227	61707	63126	866.7	930	1011.3	568.2	836.3	821.2	55750.1	0.351	0.161	2.172	0.03	0.16
FBgn0029131	Debcl	2R	6652842	6648654	903	909	817	669	922	755	815	769	28.3	31.5	31.1	28	26.1	23.6	788.088	0.232	0.139	1.674	0.094	0.344
FBgn0029133	REG	X	13214408	13212325	738	738	2260	1561	2414	2646	2687	3093	95.7	89.9	99.7	120.8	106	117.1	2393.83	-0.248	0.105	-2.355	0.019	0.113
FBgn0029134	Prosbeta5	2R	10821178	10819978	849	849	7266	4789	6211	7168	7582	7723	267.5	239.7	223	284.4	260	254.2	6714.38	-0.102	0.148	-0.689	0.491	0.827
FBgn0029137	Patsas	2L	12103285	12100765	1758	1758	20	16	34	30	24	13	0.4	0.4	0.6	0.6	0.4	0.2	22.708	0.182	0.708	0.258	0.797	0.969
FBgn0029147	NtR	2R	22130184	22127808	1758	1758	1153	1351	1825	969	1216	1167	20.5	32.7	31.6	18.6	20.1	18.6	1282.99	0.57	0.185	3.075	0.002	0.021
FBgn0029148	NHP2	3L	14802168	14801328	483	483	1532	1044	1434	1673	1812	1882	99.1	91.9	90.5	116.7	109.2	108.9	1537.52	-0.226	0.136	-1.656	0.098	0.351
FBgn0029152	Mkrn1	3L	21533713	21529959	1161	1161	1099	893	1422	1260	1437	1696	29.6	32.7	37.3	36.6	36	40.8	1271.99	-0.172	0.099	-1.738	0.082	0.318
FBgn0029153	Menl-2	2R	16419398	16414815	1803	1803	52	88	331	300	6	21	0.9	2.1	5.6	5.6	0.1	0.3	133.031	0.474	1.313	0.361	0.718	0.947
FBgn0029154	Menl-1	2R	16419398	16414815	1833	1833	7	22	130	103	2	8	0.1	0.5	2.2	1.9	0	0.1	44.505	0.398	1.533	0.26	0.795	0.969
FBgn0029155	Men-b	3R	27157603	27151662	1875	1875	329	272	533	521	511	646	5.5	6.2	8.7	9.4	7.9	9.6	454.181	-0.396	0.209	-1.899	0.058	0.252
FBgn0029157	ssh	3R	24944956	24938710	3575	3563	3477	2946	4586	3225	3875	5061	30.4	35	39.1	30.5	31.7	39.7	3786.37	0.057	0.122	0.468	0.64	0.914
FBgn0029158	Las	3L	20432361	20430605	1134	1134	443	422	520	517	507	444	12.2	15.8	14	15.4	13	10.9	475.527	0.108	0.218	0.494	0.621	0.904
FBgn0029161	slmo	2L	6048706	6046516	648	648	1204	1073	1442	1406	1507	1576	58.1	70.4	67.8	73.1	67.7	68	1351.85	-0.075	0.103	-0.728	0.467	0.812
FBgn0029167	Hml	3L	13860001	13846054	11535	11535	113	105	278	78	90	44	0.3	0.4	0.7	0.2	0.2	0.1	117.287	1.332	0.529	2.516	0.012	0.081
FBgn0029170	TwdlT	3R	27051004	27049220	863	872	1479	1036	1579	119	212	261	53.6	51	55.8	4.6	7.1	8.4	808.445	3.005	0.248	12.133	0	0
FBgn0029172	Fad2	3L	11024846	11023535	506	507	2	0	0	0	0	4	0.1	0	0	0	0	0.2	0.907	-0.667	3.939	-0.169	0.865	NA
FBgn0029173	fu2	2L	8466694	8464488	1677	1677	634	473	721	652	686	968	11.8	12	13.1	13.1	11.9	16.1	673.571	-0.135	0.159	-0.851	0.395	0.758
FBgn0029174	FKBP59	2L	9890119	9888005	1320	1320	6546	4946	6792	5855	7029	7565	155	159.2	156.8	149.4	155	160.2	6374.09	0.04	0.081	0.496	0.62	0.904
FBgn0029175	Ext2	2R	16148719	16145904	2154	2154	1173	924	1299	1163	1714	1668	17	18.2	18.4	18.2	23.2	21.6	1295.36	-0.216	0.144	-1.503	0.133	0.425
FBgn0029176	Ef1gamma	3R	29222109	29220172	1284	1284	61299	45901	63552	61965	71898	79070	1492.1	1519.3	1508.6	1625.7	1630.2	1720.8	62901.4	-0.118	0.071	-1.652	0.099	0.352
FBgn0029501	Crtp	2R	24497024	24494518	2238	2238	44	68	392	458	2	8	0.6	1.3	5.3	6.9	0	0.1	161.224	0	1.585	0	1	1
FBgn0029502	COQ7	X	6773039	6771225	656	656	633	435	630	446	603	585	30.2	28.2	29.3	22.9	26.8	24.9	550.091	0.253	0.167	1.515	0.13	0.419
FBgn0029503	CHORD	3R	24187785	24186359	1065	1065	1326	1278	1652	1248	1362	2075	38.9	51	47.3	39.5	37.2	54.4	1468.68	0.083	0.18	0.459	0.646	0.917
FBgn0029504	CHES-1-like	X	7709385	7682338	3242	3241	480	451	791	435	629	1060	4.6	5.9	7.4	4.5	5.7	9.1	618.588	-0.091	0.312	-0.292	0.771	0.966
FBgn0029506	Tsp42Ee	2R	7018362	7012254	687	687	9422	7567	10408	12201	13710	14024	428.7	468.1	461.8	598.3	581	570.4	11005.1	-0.348	0.069	-5.052	0	0
FBgn0029507	Tsp42Ed	2R	7011739	7009498	684	684	249	451	643	508	214	208	11.4	28	28.7	25	9.1	8.5	386.641	0.665	0.552	1.205	0.228	0.575
FBgn0029508	Tsp42Ea	2R	7004259	6992676	681	681	6259	4515	6534	6256	8473	8276	287.3	281.8	292.4	309.5	362.2	339.6	6581.51	-0.212	0.109	-1.942	0.052	0.235
FBgn0029512	Aos1	3R	12433822	12432533	1014	1014	4643	3313	4542	4781	4613	5068	143.1	138.9	136.5	158.8	132.4	139.7	4447.94	-0.019	0.123	-0.157	0.876	0.983
FBgn0029514	312	3L	1352853	1351116	720	726	404	315	378	692	749	847	17.5	18.6	16	32.1	30	32.6	547.766	-0.852	0.161	-5.29	0	0
FBgn0029518	CG13376	X	267028	265724	615	621	101	95	164	53	148	101	5.1	6.6	8.1	2.9	6.9	4.5	108.609	0.449	0.465	0.966	0.334	0.699
FBgn0029521	Or1a	X	316566	315123	1179	1179	0	5	0	0	10	2	0	0.2	0	0	0.2	0	2.899	-0.758	3.348	-0.226	0.821	0.974
FBgn0029522	CG13373	X	478191	476984	533	533	717	457	678	511	556	642	42	36.4	38.8	32.3	30.4	33.7	588.695	0.31	0.166	1.87	0.061	0.263
FBgn0029525	CG18273	X	487581	482777	4122	4114	1907	1650	2257	1416	1513	1781	14.5	17	16.7	11.6	10.7	12.1	1752.69	0.504	0.085	5.965	0	0
FBgn0029529	CG13365	X	621215	620717	344	344	841	642	740	612	717	687	76.4	79.3	65.6	59.9	60.7	55.8	708.309	0.35	0.181	1.933	0.053	0.239
FBgn0029531	CG13362	X	751301	749241	966	966	711	720	1168	404	471	517	23	31.7	36.9	14.1	14.2	15	668.476	1.087	0.181	6.012	0	0
FBgn0029532	CG13361	X	753653	752011	1428	1431	49	54	110	40	65	89	1.1	1.6	2.3	0.9	1.3	1.7	65.903	0.325	0.485	0.669	0.504	0.836
FBgn0029535	CG14635	X	845297	844823	360	360	0	0	2	0	0	0	0	0	0.2	0	0	0	0.296	1.857	4.056	0.458	0.647	NA
FBgn0029539	CG11663	X	895200	894482	431	443	9	4	67	97	2	0	0.7	0.4	4.7	7.4	0.1	0	29.462	-0.46	1.995	-0.231	NA	NA
FBgn0029552	CG14631	X	1012624	1012035	387	387	6	6	37	20	0	0	0.5	0.7	2.9	1.7	0	0	11.3	1.189	2.24	0.531	0.595	0.891
FBgn0029568	CG11381	X	1205433	1203777	1311	1311	0	0	0	0	0	0	0	0	0	0	0	0	0	NA	NA	NA	NA	NA
FBgn0029573	CG14770	X	1370176	1369249	456	456	1843	1410	1889	1360	2996	1514	126.3	131.4	126.3	100.5	191.3	92.8	1815.62	0.008	0.317	0.024	0.981	0.996
FBgn0029580	CG14778	X	1470614	1467493	561	561	181	158	262	188	249	244	10.1	12	14.2	11.3	12.9	12.2	209.596	0.006	0.216	0.028	0.978	0.996
FBgn0283451	br	X	1664869	1575132	349	348	4	4	8	0	2	4	0.4	0.5	0.7	0	0.2	0.3	3.62	1.654	1.606	1.03	0.303	0.666
FBgn0029587	CG14797	X	1684891	1681566	666	666	13	4	20	18	8	14	0.6	0.3	0.9	0.9	0.3	0.6	12.403	-0.022	0.928	-0.023	0.981	0.996
FBgn0029588	CG14798	X	1693843	1692824	283	283	16	12	18	20	18	30	1.8	1.8	1.9	2.4	1.9	3	18.476	-0.362	0.613	-0.591	0.554	0.868
FBgn0029590	CG14811	X	1822381	1821469	701	698	4	6	18	10	20	10	0.2	0.4	0.8	0.5	0.8	0.4	10.862	-0.393	0.981	-0.401	0.689	0.936
FBgn0029594	CG14806	X	1881432	1880282	531	531	1394	1059	1307	1196	1764	1441	82.1	84.8	75	75.9	96.7	75.8	1346.58	-0.02	0.186	-0.105	0.916	0.989
FBgn0029596	CG14054	X	2066359	2065273	615	615	85	109	236	67	58	67	4.3	7.5	11.7	3.7	2.7	3	103.392	1.308	0.458	2.855	0.004	0.037
FBgn0029606	CG14052	X	2224969	2223754	492	492	0	0	4	2	4	2	0	0	0.2	0.1	0.2	0.1	1.83	-1.014	2.487	-0.408	0.683	0.934
FBgn0029608	CG3091	X	2254197	2252332	912	912	59	53	82	341	620	555	2	2.5	2.7	12.6	19.8	17	265.266	-2.764	0.293	-9.427	0	0
FBgn0029629	eIF3ga	X	2610336	2609247	810	810	8489	6207	8636	8230	8777	8976	327.6	325.7	325	342.3	315.5	309.7	8137.93	0.037	0.098	0.373	0.709	0.944
FBgn0029639	CG14419	X	2885914	2885186	510	525	6	2	4	0	1	2	0.4	0.2	0.2	0	0.1	0.1	2.513	2.237	1.822	1.228	0.219	0.564
FBgn0029642	CG3592	X	2935966	2935127	741	741	2	0	4	8	8	16	0.1	0	0.2	0.4	0.3	0.6	5.778	-2.301	1.4	-1.643	0.1	0.356
FBgn0029643	CG14420	X	2940527	2938856	885	885	0	0	0	21	20	31	0	0	0	0.8	0.7	1	11.008	-6.807	1.7	-4.003	0	0.001
FBgn0029644	CG14421	X	2942329	2941408	696	695	0	0	2	2	8	4	0	0	0.1	0.1	0.3	0.2	2.426	-2.744	2.279	-1.204	0.228	0.575
FBgn0029645	CG14422	X	2944569	2943386	750	750	0	4	0	4	6	0	0	0.2	0	0.2	0.2	0	2.482	-0.912	3.337	-0.273	0.785	0.969
FBgn0029646	CG14423	X	2946589	2945403	922	921	0	0	0	4	4	9	0	0	0	0.1	0.1	0.3	2.556	-4.701	2.648	-1.775	0.076	0.301
FBgn0029647	CG17959	X	2947580	2947094	449	446	0	0	0	0	0	1	0	0	0	0	0	0.1	0.139	-0.756	4.08	-0.185	0.853	NA
FBgn0029648	CG3603	X	2949120	2948034	750	750	645	450	598	350	470	462	26.9	25.5	24.3	15.7	18.2	17.2	496.617	0.606	0.182	3.33	0.001	0.01
FBgn0029649	CG4116	X	3067562	3066615	801	798	0	40	26	0	0	6	0	2.1	1	0	0	0.2	13.377	3.895	2.61	1.492	0.136	0.431
FBgn0029656	CG10793	X	3316402	3314744	1437	1437	18	26	74	127	6	2	0.4	0.8	1.6	3	0.1	0	42.942	-0.225	1.467	-0.153	0.878	0.984
FBgn0029658	CG14269	X	3435807	3434943	573	573	8	4	57	62	3	2	0.4	0.3	3	3.6	0.2	0.1	22.183	-0.088	1.613	-0.055	0.956	0.992
FBgn0029659	CG16782	X	3460240	3459016	603	603	40	30	200	294	7	16	2.1	2.1	10.1	16.4	0.3	0.7	97.329	-0.324	1.362	-0.238	NA	NA
FBgn0029660	CG10801	X	3462500	3460592	1675	1678	22	10	73	59	0	2	0.4	0.3	1.3	1.2	0	0	27.339	0.69	1.81	0.381	0.703	0.942
FBgn0029661	CG16781	X	3464044	3462474	1147	1154	44	27	67	174	11	4	1.2	1	1.8	5.1	0.3	0.1	55.867	-0.456	1.328	-0.344	0.731	0.954
FBgn0029662	CG12206	X	3474524	3465737	1743	1740	2053	1727	2439	1499	1654	1857	36.8	42.1	42.6	29	27.7	29.8	1868.61	0.509	0.071	7.169	0	0
FBgn0029663	CG10804	X	3482322	3476463	2181	2181	54	21	37	32	46	70	0.8	0.4	0.5	0.5	0.6	0.9	41.856	-0.192	0.568	-0.338	0.735	0.955
FBgn0029664	CG10802	X	3484555	3482965	1311	1311	1918	1842	2412	2318	2216	2407	45.7	59.7	56.1	59.6	49.2	51.3	2170.17	0.026	0.131	0.197	0.844	0.978
FBgn0029665	CG14270	X	3485378	3484605	576	576	912	592	726	876	915	833	49.5	43.7	38.4	51.2	46.2	40.4	804.181	-0.04	0.221	-0.181	0.857	0.98
FBgn0029666	CG10803	X	3490915	3485650	1910	1912	1176	978	1712	1143	1399	2034	19.2	21.8	27.3	20.1	21.3	29.7	1367.84	-0.046	0.193	-0.24	0.81	0.973
FBgn0029667	Gas8	X	3504851	3491011	1438	1438	16	16	75	112	8	4	0.3	0.5	1.6	2.6	0.2	0.1	38.556	-0.277	1.376	-0.201	0.841	0.978
FBgn0029669	CG13021	X	3515757	3514316	331	331	0	2	12	22	0	0	0	0.3	1.1	2.2	0	0	6.018	-0.774	3.18	-0.244	0.808	0.972
FBgn0029672	CG2875	X	3573622	3571456	1494	1494	653	489	636	694	691	763	13.7	13.9	13	15.6	13.5	14.3	647.352	-0.075	0.153	-0.492	0.623	0.905
FBgn0029676	HIP-R	X	3792477	3789969	1134	1134	9131	6839	9618	8440	9785	10471	251.7	256.3	258.5	250.7	251.2	258	8932.31	0.032	0.072	0.45	0.653	0.921
FBgn0029679	CG2901	X	3831546	3828197	1950	1950	6	4	39	44	0	18	0.1	0.1	0.6	0.8	0	0.3	17.813	-0.385	1.716	-0.224	0.822	0.974
FBgn0029681	CG15239	X	3890486	3884168	1206	1323	484	502	1123	312	396	383	12.5	17.7	28.4	7.9	8.7	8.1	528.499	1.103	0.302	3.653	0	0.004
FBgn0029685	CG2938	X	3936469	3932000	2580	2589	586	417	678	557	841	983	7.1	6.9	8	7.2	9.5	10.6	656.037	-0.3	0.198	-1.516	0.129	0.418
FBgn0029686	CG2941	X	3940582	3936517	2734	2734	1181	877	1527	1422	1585	1996	13.5	13.6	17	17.5	16.9	20.4	1390.88	-0.295	0.125	-2.349	0.019	0.115
FBgn0029687	Vap33	X	3955442	3948975	810	810	3869	3449	4836	3954	5269	6774	149.3	181	182	164.4	189.4	233.7	4579.59	-0.182	0.142	-1.275	0.202	0.543
FBgn0029688	lva	X	3965327	3955543	8333	8336	5260	5409	7274	4029	5486	7477	19.7	27.6	26.6	16.3	19.2	25.1	5755.17	0.302	0.18	1.674	0.094	0.344
FBgn0029689	CG6428	X	3968655	3965435	1896	1896	312	341	473	284	294	306	5.1	7.6	7.6	5	4.5	4.5	335.775	0.542	0.211	2.566	0.01	0.073
FBgn0029690	CG6414	X	3971350	3968788	1752	1752	84	97	128	160	277	177	1.5	2.4	2.2	3.1	4.6	2.8	149.584	-0.791	0.365	-2.167	0.03	0.161
FBgn0029693	CG6379	X	4101031	4097592	2367	2367	1364	1091	1678	1383	1796	2096	18	19.6	21.6	19.7	22.1	24.7	1531.46	-0.152	0.118	-1.286	0.198	0.538
FBgn0029694	CG15375	X	4102995	4101318	825	822	22	2	40	211	248	171	0.8	0.1	1.5	8.6	8.8	5.8	108.539	-3.248	0.797	-4.074	0	0.001
FBgn0029696	CG15571	X	4217394	4216873	465	465	0	0	0	0	0	0	0	0	0	0	0	0	0	NA	NA	NA	NA	NA
FBgn0029697	CG15570	X	4223331	4218170	1826	1835	0	0	0	2	0	0	0	0	0	0	0	0	0.346	-1.795	4.026	-0.446	0.656	NA
FBgn0029700	CG15576	X	4252790	4251870	372	372	4	3	61	75	0	5	0.3	0.3	5	6.8	0	0.4	24.059	-0.389	1.973	-0.197	0.844	0.978
FBgn0029701	CG12691	X	4266669	4266097	406	416	6	6	41	63	3	5	0.5	0.6	3.1	5.1	0.2	0.3	20.484	-0.506	1.477	-0.342	0.732	0.954
FBgn0029702	CG15572	X	4271083	4268701	1428	1428	30	33	228	179	2	0	0.7	1	4.9	4.2	0	0	77.493	0.566	1.874	0.302	NA	NA
FBgn0029703	CG12692	X	4302346	4300117	1678	1687	24	8	119	168	4	0	0.4	0.2	2.2	3.4	0.1	0	53.26	-0.328	1.89	-0.174	0.862	0.981
FBgn0029705	CG12693	X	4329457	4327080	1260	1257	25	40	153	138	4	6	0.6	1.3	3.7	3.7	0.1	0.1	61.071	0.501	1.4	0.358	0.72	0.949
FBgn0029706	CG3626	X	4371136	4366417	2817	2817	1506	1385	1786	1340	1845	2231	16.7	20.9	19.3	16	19.1	22.1	1655.14	0.009	0.155	0.056	0.956	0.992
FBgn0029707	CG12688	X	4382466	4380758	282	282	2	16	19	16	10	11	0.2	2.4	2.1	1.9	1	1.1	12.473	0.188	1.1	0.171	0.864	0.981
FBgn0029708	CG3556	X	4535464	4530231	1791	1785	165	111	162	131	207	276	2.9	2.6	2.8	2.5	3.4	4.3	169.893	-0.268	0.318	-0.844	0.399	0.763
FBgn0029709	CHOp24	X	4542506	4540908	627	627	5412	3881	4916	4102	5431	5205	269.8	263.1	239	220.4	252.2	232	4789.11	0.155	0.138	1.121	0.262	0.618
FBgn0029710	CG3568	X	4544497	4542630	1527	1527	610	465	673	280	240	309	12.5	12.9	13.4	6.2	4.6	5.7	436.175	1.266	0.178	7.111	0	0
FBgn0029711	Usf	X	4548794	4544617	1308	1296	252	296	482	394	487	568	6	9.6	11.2	10.2	10.9	12.2	401.821	-0.301	0.252	-1.195	0.232	0.58
FBgn0029712	CG15912	X	4549957	4549070	741	741	62	73	122	100	134	135	2.6	4.2	5	4.5	5.3	5.1	101.452	-0.336	0.348	-0.963	0.335	0.701
FBgn0029713	CG11436	X	4551878	4549883	1398	1398	490	312	482	631	631	750	11	9.5	10.5	15.2	13.1	15	535.508	-0.46	0.169	-2.716	0.007	0.052
FBgn0029714	CG3527	X	4553006	4551973	758	758	802	576	773	709	807	846	33.1	32.3	31.1	31.5	31	31.2	744.676	0.064	0.14	0.46	0.645	0.917
FBgn0029715	CG11444	X	4554398	4553117	645	645	3430	2372	3188	3722	4121	3970	166.2	156.3	150.6	194.4	186	172	3418.43	-0.2	0.135	-1.482	0.138	0.436
FBgn0029716	CG3546	X	4560317	4558072	1875	1878	2	3	0	6	7	10	0	0.1	0	0.1	0.1	0.1	4.505	-1.856	1.555	-1.194	0.233	0.58
FBgn0029717	CG12684	X	4571929	4570991	702	714	14	4	107	81	2	0	0.6	0.2	4.6	3.8	0.1	0	33.501	0.426	1.973	0.216	0.829	0.976
FBgn0029718	mRpL30	X	4648646	4647871	543	543	755	545	695	902	1082	1056	43.5	42.7	39	56	58	54.3	822.878	-0.405	0.156	-2.593	0.01	0.069
FBgn0029719	CG15473	X	4654497	4651955	2168	2163	69	68	87	47	115	132	1	1.3	1.2	0.7	1.5	1.7	83.91	-0.152	0.469	-0.325	0.745	0.958
FBgn0029720	CG3009	X	4666700	4658158	1023	1023	53	25	74	46	30	26	1.6	1	2.2	1.5	0.9	0.7	41.886	0.679	0.603	1.125	0.26	0.616
FBgn0029722	CG7024	X	4707504	4705309	1430	1430	24	43	178	197	4	8	0.5	1.3	3.8	4.6	0.1	0.2	75.734	0.16	1.435	0.112	0.911	0.988
FBgn0029723	Proc-R	X	4729487	4707916	1635	1635	6	6	10	0	18	0	0.1	0.2	0.2	0	0.3	0	6.603	0.475	2.256	0.21	0.833	0.977
FBgn0029724	CG15472	X	4770137	4768727	521	521	12	8	33	64	0	0	0.7	0.7	1.9	4.1	0	0	19.806	-0.338	2.26	-0.149	0.881	0.985
FBgn0029726	CG15471	X	4782789	4782201	387	387	6	8	32	29	2	0	0.5	0.9	2.5	2.5	0.2	0	12.857	0.51	1.815	0.281	0.779	0.968
FBgn0029727	CG6978	X	4786059	4784075	1440	1440	0	4	8	10	4	0	0	0.1	0.2	0.2	0.1	0	4.398	-0.182	2.337	-0.078	0.938	0.99
FBgn0029728	CG2861	X	4804862	4797231	5235	5277	70	36	108	58	42	66	0.4	0.3	0.6	0.4	0.2	0.3	61.775	0.501	0.487	1.029	0.303	0.667
FBgn0029729	CG12682	X	4826833	4825974	677	680	8	8	32	32	0	0	0.4	0.5	1.4	1.6	0	0	13.421	0.517	2.24	0.231	0.818	0.974
FBgn0029733	CG6927	X	4908821	4906900	1575	1575	0	2	8	16	7	20	0	0.1	0.2	0.3	0.1	0.4	8.239	-2.009	1.464	-1.372	0.17	0.493
FBgn0029736	CG4041	X	4918447	4915280	2460	2460	1994	1737	2034	1837	2185	2613	25.3	30	25.2	25.2	25.9	29.7	2045.37	0.018	0.131	0.135	0.892	0.986
FBgn0029737	CG6903	X	4921648	4918730	1731	1731	1153	1065	1464	1609	1872	2308	20.8	26.1	25.8	31.3	31.5	37.3	1537.21	-0.446	0.116	-3.861	0	0.002
FBgn0029740	CG12680	X	4998388	4997441	648	648	1	4	45	69	18	4	0	0.3	2.1	3.6	0.8	0.2	22.965	-0.974	1.559	-0.625	0.532	0.854
FBgn0029745	Rpn13R	X	5132985	5131898	978	975	42	30	73	35	27	4	1.3	1.3	2.3	1.2	0.8	0.1	35.472	1.208	0.929	1.3	0.194	0.533
FBgn0029746	CG15465	X	5254864	5085759	1251	1257	57	32	58	42	41	70	1.4	1.1	1.4	1.1	0.9	1.6	48.847	0.136	0.445	0.305	0.76	0.963
FBgn0029747	CG5062	X	5182369	5180182	1737	1737	18	31	112	180	6	15	0.3	0.8	2	3.5	0.1	0.2	60.631	-0.363	1.322	-0.274	0.784	0.969
FBgn0029750	CG3323	X	5305691	5302988	1812	1813	121	109	308	511	285	282	2.1	2.6	5.2	9.5	4.6	4.3	261.884	-0.916	0.494	-1.855	0.064	0.268
FBgn0029751	CG17764	X	5307417	5306261	676	667	8	22	39	84	21	45	0.4	1.4	1.8	4.2	0.9	1.9	35.967	-1.001	0.896	-1.118	0.264	0.618
FBgn0029752	TrxT	X	5311888	5310581	462	470	82	64	326	563	2	6	5.5	5.9	21.5	40.4	0.1	0.4	175.138	-0.362	1.589	-0.228	NA	NA
FBgn0029753	CG4198	X	5315190	5313258	1450	1435	19	40	170	229	1	2	0.4	1.2	3.6	5.4	0	0	77.258	-0.104	1.714	-0.06	0.952	0.992
FBgn0029755	Sas10	X	5319071	5317409	1278	1281	1055	814	968	1132	1170	1236	25.8	27.1	23.1	29.8	26.6	27	1052.81	-0.114	0.156	-0.731	0.465	0.812
FBgn0029756	CG3309	X	5329347	5326675	1905	1905	546	580	750	525	683	803	9	12.9	12	9.3	10.4	11.8	640.306	0.115	0.182	0.633	0.527	0.851
FBgn0029761	SK	X	5405138	5340236	2345	2342	99	102	188	102	177	219	1.3	1.8	2.4	1.5	2.2	2.6	142.65	-0.158	0.378	-0.419	0.676	0.931
FBgn0029762	AT1	X	5410849	5405238	1932	1932	34	22	31	72	103	107	0.6	0.5	0.5	1.3	1.6	1.5	58.474	-1.492	0.391	-3.819	0	0.002
FBgn0029763	Usp16-45	X	5427219	5421533	1550	1550	1021	804	1364	948	1195	1723	20.6	22	26.8	20.6	22.4	31.1	1142.98	-0.077	0.192	-0.401	0.689	0.936
FBgn0029765	CG16756	X	5428217	5427517	459	459	18	6	7	26	26	16	1.2	0.6	0.5	1.9	1.6	1	16.215	-0.958	0.854	-1.121	0.262	0.618
FBgn0029766	CG15784	X	5432526	5429571	1582	1572	1190	2506	2111	4478	2409	3467	23.5	67.3	40.7	96	44.6	61.6	2692.3	-0.608	0.401	-1.517	0.129	0.418
FBgn0029768	SPR	X	5494012	5446656	1308	1308	6	35	32	10	2	0	0.1	1.1	0.7	0.3	0	0	15.438	2.734	1.565	1.747	0.081	0.313
FBgn0029769	frma	X	5496052	5493014	1185	1185	0	0	2	0	0	0	0	0	0.1	0	0	0	0.296	1.857	4.056	0.458	0.647	NA
FBgn0029770	CG4151	X	5502782	5501476	549	549	2	11	273	0	10	22	0.1	0.9	15.2	0	0.5	1.1	47.783	3.231	1.801	1.794	0.073	0.293
FBgn0029771	CG12730	X	5518771	5516608	447	447	683	504	833	487	763	615	47.8	47.9	56.8	36.7	49.7	38.4	639.769	0.3	0.2	1.5	0.134	0.427
FBgn0029778	RhoGAP5A	X	5618806	5616572	1485	1485	1212	1067	1608	1221	1507	1770	25.5	30.5	33	27.7	29.5	33.3	1371.5	-0.011	0.115	-0.098	0.922	0.989
FBgn0029783	Sirt4	X	5665940	5664628	939	939	408	328	384	428	421	378	13.6	14.8	12.5	15.4	13.1	11.2	391.038	0.064	0.229	0.281	0.779	0.968
FBgn0029785	RpL35	X	5673547	5672401	370	370	69822	47724	66015	58742	65168	64121	5898.1	5481.8	5438	5348.3	5127.6	4842.8	61494	0.158	0.115	1.368	0.171	0.495
FBgn0029789	CG3160	X	5689473	5685253	2943	2943	690	437	806	510	631	935	7.3	6.3	8.3	5.8	6.2	8.9	650.602	0.092	0.228	0.404	0.686	0.935
FBgn0029791	CG4096	X	5708633	5698557	3060	3057	1135	1348	1872	1928	1553	2395	11.6	18.7	18.6	21.2	14.8	21.9	1674.28	-0.233	0.224	-1.041	0.298	0.659
FBgn0029795	CG15773	X	5734614	5732740	1438	1434	16	8	17	8	4	20	0.3	0.2	0.4	0.2	0.1	0.4	11.845	0.564	0.949	0.594	0.552	0.866
FBgn0029798	CG4078	X	5752077	5747747	2958	2958	243	239	433	347	392	414	2.6	3.4	4.5	4	3.9	3.9	336.493	-0.16	0.229	-0.7	0.484	0.823
FBgn0029799	CG15772	X	5754041	5752249	756	756	57	68	87	32	48	51	2.4	3.8	3.5	1.4	1.8	1.9	57.672	0.91	0.405	2.246	0.025	0.141
FBgn0029800	lin-52	X	5754958	5753390	475	481	764	521	712	781	904	785	50.3	46.6	45.7	54.7	54.7	45.6	735.876	-0.117	0.185	-0.633	0.527	0.851
FBgn0029801	CG15771	X	5759751	5755574	1059	1056	333	417	646	345	458	448	9.8	16.7	18.6	11	12.6	11.9	437.06	0.349	0.262	1.335	0.182	0.513
FBgn0029804	CG3097	X	5770780	5765855	1329	1338	699	330	627	753	677	661	16.4	10.6	14.4	19	14.7	13.8	613.444	-0.18	0.277	-0.649	0.516	0.844
FBgn0029807	CG3108	X	5781620	5777195	3325	3325	48	5	23	35	22	19	0.5	0.1	0.2	0.4	0.2	0.2	25.002	0.107	0.957	0.111	0.911	0.988
FBgn0029809	CG15767	X	5790919	5789487	1107	1107	18	6	22	30	0	1	0.5	0.2	0.6	0.9	0	0	13.055	0.544	1.852	0.294	0.769	0.965
FBgn0029810	CG12239	X	5794543	5792140	1911	1912	6	0	2	6	0	0	0.1	0	0	0.1	0	0	2.389	0.394	3.408	0.116	0.908	0.988
FBgn0029811	Cpr5C	X	5805344	5804677	428	428	0	2	2	0	0	1	0	0.2	0.1	0	0	0.1	0.87	2.133	3.899	0.547	0.584	NA
FBgn0029812	Prosbeta2R1	X	5810158	5808954	924	924	8	6	79	71	0	2	0.3	0.3	2.6	2.6	0	0.1	26.973	0.204	1.954	0.104	0.917	0.989
FBgn0029813	CG15766	X	5815820	5814864	651	651	116	123	143	107	144	125	5.6	8	6.7	5.5	6.4	5.4	126.278	0.234	0.288	0.811	0.417	0.776
FBgn0029814	CG15765	X	5840823	5818559	2594	2569	82	70	145	38	54	58	1	1.1	1.7	0.5	0.6	0.6	74.027	1.159	0.382	3.03	0.002	0.023
FBgn0029816	CG12729	X	5846106	5845280	694	694	10	10	48	25	2	2	0.5	0.6	2.1	1.2	0.1	0.1	15.952	1.183	1.401	0.844	0.398	0.762
FBgn0029817	CG15764	X	5870266	5869095	877	877	27	20	117	105	2	6	1	1	4.1	4	0.1	0.2	45.729	0.458	1.448	0.316	NA	NA
FBgn0029818	GAA1	X	5873357	5870841	2025	2025	1556	1264	1716	1443	1500	1883	24	26.5	25.8	24	21.6	26	1543.79	0.113	0.102	1.114	0.265	0.621
FBgn0029819	Usp30	X	5879787	5877000	1677	1677	783	751	955	805	813	1000	14.6	19	17.4	16.2	14.1	16.7	845.243	0.133	0.137	0.977	0.329	0.693
FBgn0029820	CG16721	X	5883391	5879869	1488	1485	2929	2645	3932	3408	4240	4813	61.5	75.5	80.5	77.3	83.1	90.6	3580.96	-0.191	0.099	-1.927	0.054	0.241
FBgn0029821	CG4020	X	5908001	5905746	1484	1484	71	158	167	29	12	31	1.5	4.5	3.4	0.7	0.2	0.6	82.721	2.681	0.631	4.247	0	0
FBgn0029822	CG12236	X	5913079	5908135	1662	1665	722	540	760	579	770	1021	13.6	13.8	13.9	11.7	13.5	17.1	717.007	-0.014	0.188	-0.076	0.94	0.99
FBgn0029823	CG3011	X	5916797	5913067	1617	1617	2535	2425	3813	5956	5776	6689	49	63.7	71.9	124.1	104	115.6	4383.27	-0.888	0.128	-6.924	0	0
FBgn0029824	CG3726	X	5941852	5917097	1654	1646	1174	1139	1125	997	1167	1596	22.2	29.3	20.7	20.4	20.6	27.1	1193.8	0.113	0.208	0.543	0.587	0.886
FBgn0029825	CG12728	X	5945250	5942606	893	901	155	148	225	183	239	251	5.4	7	7.7	6.8	7.7	7.8	195.942	-0.154	0.22	-0.702	0.483	0.823
FBgn0029826	CG6041	X	5950208	5948160	918	918	119	88	105	87	128	171	4.1	4.1	3.5	3.2	4.1	5.2	114.043	-0.076	0.341	-0.223	0.824	0.974
FBgn0029827	CG6048	X	5954046	5952565	1077	1092	0	0	0	0	0	0	0	0	0	0	0	0	0	NA	NA	NA	NA	NA
FBgn0029828	CG6067	X	5958283	5955629	924	924	0	10	2	2	0	2	0	0.5	0.1	0.1	0	0.1	3.093	1.977	2.507	0.789	0.43	0.785
FBgn0029830	Grip	X	5986699	5966279	3177	3177	2585	2256	3132	1978	2730	3302	25.4	30.2	30	21	25	29	2628.46	0.207	0.14	1.475	0.14	0.439
FBgn0029831	CG5966	X	5992640	5988791	1623	1623	440	326	655	314	406	447	8.5	8.5	12.3	6.5	7.3	7.7	423.947	0.458	0.205	2.23	0.026	0.144
FBgn0029833	MCTS1	X	6039576	6037892	540	540	2833	1893	2533	1993	2261	2399	164	149	143	124.3	121.9	124.1	2309.61	0.326	0.139	2.351	0.019	0.114
FBgn0029834	CG5937	X	6050381	6040005	6162	6156	190	146	235	69	144	222	1	1	1.2	0.4	0.7	1	164.816	0.621	0.427	1.456	0.145	0.448
FBgn0029835	CG5921	X	6065646	6050828	2638	2638	1143	915	1469	928	1394	1580	13.5	14.7	17	11.9	15.4	16.7	1211.33	0.056	0.169	0.329	0.742	0.957
FBgn0029836	CG5928	X	6069264	6067958	603	602	77	58	117	110	192	104	4	4.1	5.9	6.2	9.3	4.8	106.415	-0.531	0.426	-1.246	0.213	0.556
FBgn0029837	Tsp5D	X	6074857	6069131	864	864	231	205	336	463	700	582	8.4	10.1	11.9	18.1	23.6	18.8	403.295	-0.991	0.22	-4.502	0	0
FBgn0029838	CG4666	X	6077786	6076072	582	582	1105	744	1012	959	1465	1394	59.3	54.3	53	55.5	73.3	66.9	1090.21	-0.208	0.188	-1.112	0.266	0.622
FBgn0029839	CG4660	X	6081372	6078708	786	786	8	10	6	20	11	11	0.3	0.5	0.2	0.9	0.4	0.4	11.144	-0.589	0.909	-0.648	0.517	0.845
FBgn0029840	raptor	X	6090201	6082634	4863	4860	1515	1242	1997	1086	1783	2362	9.7	10.9	12.5	7.5	10.7	13.6	1621.66	0.075	0.229	0.33	0.742	0.957
FBgn0029843	Nep1	X	6103971	6091205	2526	2526	77	35	53	44	84	45	1	0.6	0.6	0.6	1	0.5	55.748	0.117	0.549	0.214	0.831	0.977
FBgn0029848	Btnd	X	6219327	6217268	1649	1649	0	0	2	6	4	0	0	0	0	0.1	0.1	0	1.948	-2.406	3.316	-0.726	0.468	0.812
FBgn0029849	Efr	X	6222719	6219957	1059	1059	528	360	555	418	453	519	15.6	14.4	16	13.3	12.5	13.7	467.189	0.245	0.148	1.649	0.099	0.354
FBgn0029851	CG14445	X	6240558	6237315	1089	1089	4	4	9	7	0	12	0.1	0.2	0.3	0.2	0	0.3	5.783	0.017	1.615	0.01	0.992	0.998
FBgn0029853	CG3781	X	6262119	6261169	684	675	200	152	161	175	191	149	9.1	9.4	7.2	8.7	8.2	6.2	172.321	0.197	0.32	0.616	0.538	0.858
FBgn0029854	CG3566	X	6276724	6274972	354	354	2880	1989	2363	4048	4415	3704	254.3	238.8	203.5	385.2	363.1	292.4	3180.84	-0.554	0.196	-2.834	0.005	0.039
FBgn0029857	wuho	X	6289562	6288100	1272	1278	1143	789	1245	1249	1491	1505	28.1	26.4	29.8	32.9	34	32.9	1210.75	-0.231	0.115	-2.004	0.045	0.213
FBgn0029858	mldr	X	6294177	6291303	1543	1548	317	222	321	290	369	341	6.4	6.1	6.3	6.3	6.9	6.2	305.685	-0.025	0.19	-0.129	0.897	0.987
FBgn0029859	CG15892	X	6294343	6293106	894	894	60	83	320	1099	1010	1023	2.1	3.9	10.9	41.4	32.9	32	563.187	-2.677	0.538	-4.976	0	0
FBgn0029860	CG15891	X	6295345	6294517	450	450	455	372	477	387	407	434	31.6	35.1	32.3	29	26.3	27	421.179	0.287	0.154	1.861	0.063	0.266
FBgn0029861	CG3815	X	6298970	6295389	2616	2631	1439	1381	1814	1355	1649	2158	17.2	22.4	21.1	17.3	18.2	22.9	1609.02	0.061	0.148	0.412	0.68	0.933
FBgn0029863	CG3823	X	6306745	6303975	888	888	1158	1131	1319	648	1038	1065	40.8	54.1	45.3	24.6	34	33.5	1064.08	0.619	0.198	3.126	0.002	0.018
FBgn0029864	CG15894	X	6329828	6309212	3715	3703	52	66	77	15	83	75	0.4	0.8	0.6	0.1	0.7	0.6	60.643	0.434	0.705	0.616	0.538	0.858
FBgn0029866	CG3842	X	6343731	6337762	1212	1212	1426	854	1530	347	345	364	36.8	29.9	38.5	9.6	8.3	8.4	826.474	2.021	0.181	11.143	0	0
FBgn0029867	CG3847	X	6349236	6347103	1146	1158	2173	1595	2933	2407	2668	3244	59.3	59.2	78	70	67.1	78.3	2439.54	-0.133	0.123	-1.082	0.279	0.637
FBgn0029868	ND-B16.6	X	6350401	6349016	465	465	2992	1914	2553	2646	3429	2865	201.1	174.9	167.3	191.7	214.7	172.2	2702.03	-0.066	0.182	-0.363	0.717	0.947
FBgn0029870	Marf	X	6370924	6365949	2445	2445	1986	1599	2234	1808	2017	2557	25.4	27.8	27.8	24.9	24	29.2	2005.03	0.071	0.1	0.714	0.475	0.818
FBgn0029873	CG3918	X	6526342	6524464	972	966	659	536	759	770	757	792	21.2	23.4	23.8	26.9	22.8	22.9	704.147	-0.059	0.137	-0.431	0.667	0.927
FBgn0029874	CG3342	X	6527888	6526106	1350	1350	575	484	703	670	696	871	13.3	15.2	15.9	16.7	15	18	654.098	-0.147	0.122	-1.204	0.229	0.575
FBgn0029877	CG17717	X	6590646	6589290	802	802	41	15	108	120	32	19	1.6	0.8	4.1	5	1.2	0.7	54.774	-0.091	1.006	-0.09	0.928	0.989
FBgn0029878	Pat1	X	6596954	6590776	2064	2064	2281	1694	2700	1853	2239	2956	34.5	34.9	39.9	30.2	31.6	40	2243.85	0.121	0.133	0.913	0.361	0.726
FBgn0029879	APC7	X	6599699	6597088	1840	1837	0	2	14	6	0	0	0	0	0.2	0.1	0	0	3.547	1.288	3.248	0.397	0.692	0.937
FBgn0029880	CG14443	X	6636169	6633959	1332	1332	11	16	9	29	8	4	0.3	0.5	0.2	0.7	0.2	0.1	13.543	-0.012	1.148	-0.01	0.992	0.998
FBgn0029881	pigs	X	6653015	6600062	2946	2946	1301	1284	1877	1222	1928	2649	13.8	18.5	19.4	14	19.1	25.1	1661.03	-0.156	0.236	-0.661	0.509	0.839
FBgn0029882	CG3226	X	6654248	6653113	696	696	1918	1705	2571	2833	2658	3137	86.1	104.1	112.6	137.1	111.2	126	2422.26	-0.293	0.116	-2.521	0.012	0.08
FBgn0029885	CG3224	X	6661462	6660552	489	489	1121	738	1036	987	1021	1011	71.7	64.1	64.6	68	60.8	57.8	978.77	0.128	0.168	0.761	0.446	0.799
FBgn0029887	CG3198	X	6673973	6668539	1317	1320	1304	1141	1660	1793	2154	2517	30.9	36.8	38.4	45.8	47.5	53.3	1713.44	-0.454	0.098	-4.649	0	0
FBgn0029888	ND-ASHI	X	6679118	6677262	528	528	1417	1068	1456	1339	1624	1486	83.9	86	84	85.4	89.5	78.6	1384.15	0.02	0.13	0.155	0.877	0.984
FBgn0029890	CG4095	X	6683696	6681767	1500	1500	73	50	170	280	88	95	1.5	1.4	3.5	6.3	1.7	1.8	124.015	-0.616	0.703	-0.877	0.38	0.745
FBgn0029891	Pink1	X	6687302	6683798	2151	2151	1669	1362	1808	1757	1963	2208	24.3	26.9	25.6	27.5	26.6	28.7	1769.1	-0.09	0.086	-1.047	0.295	0.656
FBgn0029892	CG3184	X	6688774	6687596	1071	1071	413	369	450	438	509	597	12.1	14.6	12.8	13.8	13.8	15.6	456.259	-0.113	0.155	-0.725	0.469	0.813
FBgn0029893	CG14442	X	6695007	6689296	3113	3111	1799	1515	2070	1638	1845	2562	18.1	20.7	20.3	17.7	17.3	23	1874.49	0.045	0.136	0.332	0.74	0.957
FBgn0029894	CG14440	X	6698567	6695866	954	954	553	380	674	494	561	705	18.1	16.9	21.5	17.4	17.1	20.7	549.118	0.055	0.161	0.339	0.735	0.955
FBgn0029895	CG14441	X	6719389	6699508	3417	3413	4033	3223	5771	3218	5507	8565	36.9	40.1	51.5	31.8	47	70.1	4855.85	-0.195	0.273	-0.714	0.475	0.819
FBgn0029896	CG3168	X	6739986	6720004	1899	1899	924	1137	1796	955	766	986	15.2	25.4	28.8	16.9	11.7	14.5	1095.3	0.687	0.253	2.716	0.007	0.052
FBgn0029897	RpL17	X	6744238	6741537	561	561	65860	45831	62665	58875	62361	63840	3669.3	3472	3404.6	3535.4	3236.2	3180	59442.9	0.107	0.112	0.956	0.339	0.706
FBgn0029898	CG14439	X	6755752	6747544	1608	1608	4003	2778	3810	4612	4557	5749	77.8	73.4	72.2	96.6	82.5	99.9	4167.48	-0.294	0.125	-2.365	0.018	0.111
FBgn0029899	CG14438	X	6770712	6756322	7950	7949	3701	3576	4692	3451	4869	6331	14.6	19.1	18	14.6	17.8	22.3	4346.4	-0.067	0.171	-0.393	0.695	0.939
FBgn0029903	pod1	X	6813830	6803684	2210	2219	3357	2956	5280	3155	4636	6768	47.5	56.8	72.8	47.9	60.8	85.2	4212.07	-0.125	0.227	-0.551	0.582	0.882
FBgn0029905	Nf-YC	X	6820919	6818178	1821	1821	716	575	817	518	720	926	12.3	13.4	13.7	9.6	11.5	14.2	700.583	0.177	0.186	0.949	0.342	0.708
FBgn0029906	xit	X	6822840	6821016	1536	1536	1155	877	898	986	1208	1323	23.5	24.3	17.8	21.6	22.9	24.1	1066.37	-0.036	0.203	-0.179	0.858	0.98
FBgn0029907	Atx-1	X	6824203	6823204	692	692	29	39	23	64	63	65	1.3	2.4	1	3.1	2.7	2.6	46.747	-0.821	0.541	-1.519	0.129	0.417
FBgn0029909	mAChR-C	X	6832684	6831397	1128	1128	2	6	0	0	0	0	0.1	0.2	0	0	0	0	1.655	4.272	3.936	1.085	0.278	NA
FBgn0029911	CG14435	X	6843921	6838174	911	911	344	258	383	380	478	624	11.8	12	12.8	14.1	15.3	19.1	399.043	-0.383	0.188	-2.039	0.041	0.201
FBgn0029912	CG4557	X	6847847	6844341	2802	2802	1413	1127	1620	1292	1625	2015	15.8	17.1	17.6	15.5	16.9	20.1	1486.07	-0.038	0.125	-0.307	0.759	0.963
FBgn0029913	Cht11	X	6849517	6847877	1306	1299	371	268	301	457	388	522	8.9	8.7	7	11.9	8.7	11.2	379.149	-0.33	0.246	-1.344	0.179	0.508
FBgn0029914	CG4558	X	6851884	6849770	1158	1158	859	837	1063	1127	1695	1839	23.2	30.7	28	32.8	42.6	44.4	1200.89	-0.536	0.175	-3.056	0.002	0.022
FBgn0029915	CG14434	X	6867194	6851909	564	564	422	326	441	604	519	514	23.4	24.6	23.8	36.1	26.8	25.5	465.882	-0.28	0.218	-1.282	0.2	0.54
FBgn0029922	CG14431	X	6968829	6908277	3523	3507	127	188	250	207	289	402	1.1	2.3	2.2	2	2.4	3.2	236.214	-0.442	0.356	-1.242	0.214	0.557
FBgn0029924	CG4586	X	6972265	6969918	2034	2034	4920	3860	4677	4607	6605	7213	75.6	80.7	70.1	76.3	94.5	99.1	5209.08	-0.231	0.149	-1.554	0.12	0.4
FBgn0029925	CG3040	X	6973393	6972324	717	717	874	697	941	856	874	921	38.1	41.3	40	40.2	35.5	35.9	854.643	0.116	0.125	0.928	0.353	0.719
FBgn0029928	CG3032	X	7013881	7012239	1296	1296	360	293	452	316	444	444	8.7	9.6	10.6	8.2	10	9.6	378.397	0.072	0.171	0.42	0.674	0.931
FBgn0029929	CG4593	X	7015009	7013887	630	630	736	543	727	519	630	669	36.5	36.6	35.2	27.8	29.1	29.7	634.474	0.345	0.14	2.457	0.014	0.092
FBgn0029930	CG12541	X	7066052	7021608	725	725	22	8	19	13	16	30	0.9	0.5	0.8	0.6	0.6	1.2	17.292	-0.073	0.743	-0.098	0.922	0.989
FBgn0029931	CG14427	X	7041769	7040603	744	744	0	0	0	0	0	0	0	0	0	0	0	0	0	NA	NA	NA	NA	NA
FBgn0029932	CG4607	X	7072689	7069413	1578	1578	14	22	16	15	0	2	0.3	0.6	0.3	0.3	0	0	12.484	1.752	1.581	1.109	0.268	0.623
FBgn0029935	CG4615	X	7102300	7098578	942	942	279	183	275	314	435	472	9.3	8.3	8.9	11.2	13.4	14	316.191	-0.527	0.207	-2.546	0.011	0.076
FBgn0029936	CG4617	X	7104491	7102555	1260	1257	628	368	558	538	613	617	15.6	12.4	13.5	14.4	14.2	13.7	545.876	0.002	0.198	0.009	0.993	0.998
FBgn0029937	CG8300	X	7106345	7104885	554	554	1113	805	1120	1089	1073	1183	62.8	61.8	61.6	66.2	56.4	59.7	1053.88	0.053	0.134	0.395	0.693	0.938
FBgn0029939	CG9650	X	7241932	7137723	3624	3621	767	866	1197	529	569	1084	6.6	10.2	10.1	4.9	4.6	8.4	829.755	0.602	0.287	2.097	0.036	0.182
FBgn0029940	CG1958	X	7267883	7266904	699	699	40	23	166	208	4	2	1.8	1.4	7.2	10	0.2	0.1	73.492	-0.007	1.569	-0.005	NA	NA
FBgn0029941	CG1677	X	7405797	7281089	2967	2976	8346	6806	10361	7527	9024	11278	87.9	97.5	106.4	85.2	88.3	105.9	8734.6	0.075	0.095	0.795	0.427	0.782
FBgn0029942	CG2059	X	7288117	7286358	927	927	929	682	1013	576	519	472	31.3	31.3	33.3	20.9	16.3	14.2	706.441	0.916	0.206	4.441	0	0
FBgn0029943	Atg5	X	7323770	7314622	810	810	668	453	794	543	738	741	25.8	23.8	29.9	22.6	26.5	25.6	643.62	0.106	0.161	0.656	0.512	0.841
FBgn0029944	Dok	X	7328806	7324214	1875	1875	1776	1516	2378	1644	2069	2747	29.6	34.4	38.7	29.5	32.1	40.9	1977.42	0.015	0.15	0.101	0.92	0.989
FBgn0029945	CG18155	X	7331255	7329046	1827	1827	306	353	510	366	181	163	5.2	8.2	8.5	6.7	2.9	2.5	319.786	0.859	0.464	1.85	0.064	0.27
FBgn0029946	CG15034	X	7347506	7346259	315	315	7	11	70	111	4	0	0.7	1.5	6.8	11.9	0.4	0	33.804	-0.498	1.886	-0.264	0.792	0.969
FBgn0029947	CG1999	X	7360058	7358796	645	645	81	75	358	438	8	2	3.9	4.9	16.9	22.9	0.4	0.1	160.84	0.114	1.536	0.075	NA	NA
FBgn0029948	CheA7a	X	7378953	7378140	534	534	0	0	0	0	0	0	0	0	0	0	0	0	0	NA	NA	NA	NA	NA
FBgn0029949	CG15035	X	7403174	7401698	1125	1125	18	14	82	46	6	2	0.5	0.5	2.2	1.4	0.2	0	27.511	1.012	1.343	0.753	0.451	0.802
FBgn0029950	CG9657	X	7422142	7418594	1806	1806	0	0	0	4	0	8	0	0	0	0.1	0	0.1	1.803	-4.197	3.93	-1.068	0.285	0.644
FBgn0029951	CG11369	X	7576767	7574290	2013	2013	49	34	151	197	6	10	0.8	0.7	2.3	3.3	0.1	0.1	74.757	0.08	1.324	0.06	NA	NA
FBgn0029952	CG12689	X	7586131	7585303	228	228	4	14	21	85	1	0	0.5	2.6	2.8	12.6	0.1	0	21.711	-1.114	2.003	-0.556	NA	NA
FBgn0029955	CG15478	X	7717932	7712783	1647	1647	1	1	4	1	3	1	0	0	0.1	0	0.1	0	1.758	0.376	1.789	0.21	0.834	NA
FBgn0029957	CG12155	X	7731729	7728755	1662	1665	1008	827	1345	1046	1284	1569	19	21.1	24.7	21.2	22.5	26.3	1152.1	-0.099	0.131	-0.761	0.446	0.799
FBgn0029958	Pdp	X	7734651	7731779	1428	1428	1182	865	1045	1212	1351	1535	25.9	25.7	22.3	28.6	27.5	30	1180.77	-0.196	0.152	-1.29	0.197	0.537
FBgn0029959	Rab39	X	7736756	7734923	657	657	399	287	417	422	452	525	19	18.6	19.3	21.6	20	22.3	409.574	-0.148	0.148	-0.997	0.319	0.683
FBgn0029961	Ir7a	X	7766826	7764982	1845	1845	0	0	0	0	0	0	0	0	0	0	0	0	0	NA	NA	NA	NA	NA
FBgn0029962	CG1402	X	7842679	7826197	1002	1002	0	5	4	6	2	0	0	0.2	0.1	0.2	0.1	0	3.024	0.323	2.452	0.132	0.895	0.986
FBgn0029963	CG10920	X	7854244	7852481	1193	1193	34	30	134	186	4	7	0.9	1.1	3.4	5.3	0.1	0.2	66.106	-0.059	1.417	-0.041	NA	NA
FBgn0029964	CG1409	X	7858794	7858173	453	453	0	6	18	26	0	0	0	0.6	1.2	1.9	0	0	8.468	-0.175	3.041	-0.058	0.954	0.992
FBgn0029965	Ir7b	X	7866968	7864948	1965	1965	0	0	0	0	0	0	0	0	0	0	0	0	0	NA	NA	NA	NA	NA
FBgn0029966	Ir7c	X	7876847	7874394	1878	1878	0	0	0	2	0	0	0	0	0	0	0	0	0.346	-1.795	4.026	-0.446	0.656	NA
FBgn0029968	Ir7g	X	7886976	7884660	1686	1686	4	4	5	409	754	958	0.1	0.1	0.1	8.2	13	15.9	321.843	-7.122	0.537	-13.273	0	0
FBgn0029969	CG10932	X	7888785	7887130	1233	1233	3329	2207	2907	3849	5169	5161	84.4	76.1	71.9	105.2	122	117	3671.43	-0.541	0.153	-3.545	0	0.005
FBgn0029970	Nek2	X	7891646	7889066	2223	2223	2368	1531	2180	2231	2423	3221	33.3	29.3	29.9	33.8	31.7	40.5	2277.1	-0.169	0.154	-1.099	0.272	0.628
FBgn0029971	ND-MNLL	X	7893798	7893053	171	171	786	561	760	837	1005	955	143.7	139.4	135.5	164.9	171.1	156.1	804.347	-0.212	0.149	-1.421	0.155	0.467
FBgn0029974	dpr14	X	7908286	7903704	1023	1023	6	1	2	2	2	1	0.2	0	0.1	0.1	0.1	0	2.36	1.003	1.657	0.605	0.545	0.862
FBgn0029975	spidey	X	7911885	7908931	966	966	371	392	585	454	601	551	12	17.2	18.5	15.8	18.1	15.9	484.376	-0.061	0.202	-0.301	0.763	0.964
FBgn0029976	snz	X	7918444	7912089	3360	3354	633	548	859	623	779	1076	5.9	6.9	7.8	6.3	6.8	9	734.399	-0.076	0.185	-0.409	0.683	0.934
FBgn0029977	hdm	X	7920131	7918517	1461	1461	6	0	4	8	6	6	0.1	0	0.1	0.2	0.1	0.1	4.785	-0.906	1.51	-0.6	0.549	0.864
FBgn0029979	mahe	X	7931382	7922158	2841	2842	1091	826	1840	1124	2057	3416	12	12.4	19.7	13.3	21.1	33.6	1628.49	-0.613	0.35	-1.75	0.08	0.312
FBgn0029980	CG10778	X	7933351	7931745	903	903	850	675	734	991	1085	1084	29.4	31.8	24.8	37	35	33.5	893.347	-0.272	0.183	-1.488	0.137	0.433
FBgn0029986	CG15332	X	7955990	7953852	1690	1690	12	6	12	22	9	25	0.2	0.2	0.2	0.4	0.2	0.4	13.85	-0.731	0.832	-0.879	0.379	0.744
FBgn0029987	CG15330	X	7956702	7956064	531	543	0	0	4	9	2	2	0	0	0.2	0.6	0.1	0.1	2.734	-1.798	2.406	-0.747	0.455	0.805
FBgn0029989	CG15333	X	8021345	8019523	1617	1614	4	2	28	30	0	0	0.1	0.1	0.5	0.6	0	0	10.475	0.035	2.436	0.014	0.989	0.997
FBgn0029990	CG2233	X	8037517	8035741	1252	1255	338	764	1652	490	276	343	8.4	25.9	40.2	13.2	6.4	7.6	644.957	1.429	0.537	2.658	0.008	0.06
FBgn0029992	Upf2	X	8075466	8070244	3714	3717	1520	1211	2044	1464	2008	2706	12.8	13.9	16.8	13.3	15.7	20.3	1770.46	-0.17	0.183	-0.927	0.354	0.719
FBgn0029993	CG1571	X	8078240	8075877	1956	1956	36	20	96	107	27	12	0.6	0.4	1.5	1.8	0.4	0.2	49.216	0.04	1.03	0.039	0.969	0.994
FBgn0029994	CG2254	X	8081605	8078350	963	963	47	30	93	54	36	60	1.5	1.3	2.9	1.9	1.1	1.7	51.76	0.307	0.537	0.571	0.568	0.874
FBgn0029995	CG2256	X	8087213	8084018	948	945	10	19	18	6	0	6	0.3	0.9	0.6	0.2	0	0.2	10.425	2.194	1.34	1.637	0.102	0.359
FBgn0029996	UbcE2H	X	8094064	8087544	552	552	1286	1134	1595	1435	1922	2343	72.8	87.3	88.1	87.6	101.4	118.6	1577.43	-0.294	0.142	-2.065	0.039	0.192
FBgn0029997	CG2258	X	8102095	8094250	2391	2406	233	259	447	381	454	585	3	4.6	5.7	5.3	5.5	6.8	380.303	-0.407	0.26	-1.569	0.117	0.393
FBgn0029999	CG1575	X	8119130	8117012	1914	1914	505	370	591	689	636	567	8.2	8.2	9.4	12.1	9.7	8.3	552.28	-0.201	0.215	-0.938	0.348	0.714
FBgn0030000	CG2260	X	8121147	8119082	1830	1830	1165	795	1091	915	1003	968	19.9	18.5	18.2	16.8	16	14.8	985.852	0.272	0.157	1.727	0.084	0.322
FBgn0030001	cyr	X	8135713	8121280	1515	1527	494	519	793	184	382	295	10.2	14.6	16	4.1	7.3	5.4	448.546	1.27	0.303	4.189	0	0.001
FBgn0030003	CG2116	X	8131783	8129812	1793	1793	1221	1112	1468	1354	1452	1633	21.3	26.4	25	25.4	23.6	25.5	1357.64	-0.022	0.1	-0.225	0.822	0.974
FBgn0030004	CG10958	X	8134967	8132285	2232	2232	546	562	758	834	835	892	7.6	10.7	10.4	12.6	10.9	11.2	726.715	-0.263	0.162	-1.622	0.105	0.367
FBgn0030005	CG2120	X	8137046	8135824	948	948	93	89	73	42	39	70	3.1	4	2.3	1.5	1.2	2.1	69.477	1.011	0.455	2.221	0.026	0.146
FBgn0030006	CG17982	X	8143835	8142550	897	897	498	393	564	683	732	879	17.4	18.6	19.2	25.7	23.8	27.4	609.078	-0.459	0.118	-3.878	0	0.002
FBgn0030007	alpha-PheRS	X	8145602	8143904	1497	1497	2658	1975	2505	2969	3448	3882	55.5	56.1	51	66.8	67.1	72.5	2849.49	-0.32	0.117	-2.733	0.006	0.05
FBgn0030008	CG2129	X	8147855	8145839	1398	1398	192	163	219	246	284	352	4.3	5	4.8	5.9	5.9	7	236.648	-0.413	0.189	-2.186	0.029	0.156
FBgn0030009	CG15336	X	8148705	8147949	482	482	0	0	4	2	8	0	0	0	0.3	0.1	0.5	0	2.167	-1.381	3.375	-0.409	0.682	0.934
FBgn0030010	CG10959	X	8150686	8148783	1332	1332	169	150	173	177	269	244	4	4.8	4	4.5	5.9	5.1	193.728	-0.27	0.256	-1.056	0.291	0.651
FBgn0030011	Gbeta5	X	8152275	8150731	1077	1077	292	238	324	672	767	811	8.5	9.4	9.2	21	20.7	21	497.649	-1.2	0.131	-9.19	0	0
FBgn0030012	CG18262	X	8154533	8152948	1401	1401	620	354	627	656	691	860	13.8	10.7	13.6	15.8	14.4	17.2	617.783	-0.281	0.19	-1.477	0.14	0.438
FBgn0030013	GIIIspla2	X	8159348	8157628	657	657	334	256	378	376	455	473	15.9	16.6	17.5	19.3	20.2	20.1	370.915	-0.235	0.144	-1.63	0.103	0.362
FBgn0030014	CG15337	X	8161552	8160054	1218	1215	6	8	61	106	1	3	0.2	0.3	1.5	2.9	0	0.1	30.735	-0.671	1.71	-0.392	NA	NA
FBgn0030015	CG10761	X	8162792	8161540	972	972	7	8	65	27	0	9	0.2	0.3	2	0.9	0	0.3	18.52	1.097	1.666	0.659	0.51	0.84
FBgn0030016	Or7a	X	8165708	8164266	1254	1254	0	2	9	0	6	0	0	0.1	0.2	0	0.1	0	2.689	0.945	3.327	0.284	0.776	0.967
FBgn0030017	CG2278	X	8170266	8165833	1947	1950	189	190	224	238	367	514	3	4.1	3.5	4.1	5.5	7.4	276.585	-0.652	0.3	-2.171	0.03	0.16
FBgn0030018	slpr	X	8177185	8170229	3474	3474	1471	1305	2034	1179	1597	2352	13.2	16	17.8	11.4	13.4	18.9	1619.25	0.121	0.208	0.578	0.563	0.872
FBgn0030025	CG2147	X	8241483	8240684	486	486	774	500	640	701	695	772	49.8	43.7	40.1	48.6	41.6	44.4	674.68	0.019	0.197	0.095	0.925	0.989
FBgn0030026	sni	X	8244016	8241501	744	744	218	128	219	178	156	239	9.2	7.3	9	8.1	6.1	9	186.511	0.166	0.279	0.596	0.551	0.865
FBgn0030027	CG1632	X	8272462	8252670	3162	3159	1395	1308	1913	1236	1375	1789	13.8	17.6	18.4	13.2	12.7	15.8	1486.2	0.271	0.131	2.064	0.039	0.192
FBgn0030028	Corp	X	8271409	8269898	645	645	203	242	352	408	152	196	9.8	15.9	16.6	21.3	6.9	8.5	261.545	0.215	0.512	0.419	0.676	0.931
FBgn0030029	CG15343	X	8273806	8272324	642	642	217	247	305	322	267	339	10.6	16.4	14.5	16.9	12.1	14.8	280.768	-0.07	0.252	-0.279	0.781	0.968
FBgn0030030	CG1636	X	8276450	8273412	1149	1149	790	708	1008	1074	1654	1927	21.5	26.2	26.7	31.5	41.9	46.9	1149.35	-0.679	0.186	-3.653	0	0.004
FBgn0030033	CG1387	X	8389504	8385781	2901	2901	32	43	207	272	4	1	0.3	0.6	2.2	3.2	0	0	93.436	-0.065	1.647	-0.039	0.968	0.994
FBgn0030034	CG10555	X	8404516	8398940	1997	1999	2438	1755	2687	1834	2400	3152	38.2	37.3	41	30.9	35	44.1	2331.43	0.105	0.154	0.68	0.496	0.832
FBgn0030035	CG11190	X	8407263	8404535	1908	1906	3067	2336	3005	3197	3716	4332	50.2	52	48	56.5	56.8	63.5	3216.99	-0.21	0.108	-1.942	0.052	0.235
FBgn0030037	Miga	X	8437820	8433923	1578	1578	591	501	629	570	719	777	11.7	13.5	12.1	12.2	13.3	13.8	622.819	-0.053	0.14	-0.376	0.707	0.943
FBgn0030038	CG1440	X	8441264	8437057	1637	1637	3758	2945	4029	4819	6352	6842	71.8	76.5	75	99.2	113	116.8	4656.27	-0.54	0.099	-5.434	0	0
FBgn0030039	CG12123	X	8442348	8441247	657	657	217	170	281	249	362	336	10.3	11	13	12.8	16	14.3	262.02	-0.315	0.209	-1.503	0.133	0.425
FBgn0030040	CG15347	X	8460898	8458494	689	689	98	121	182	117	95	72	4.4	7.5	8.1	5.7	4	2.9	115.304	0.656	0.43	1.525	0.127	0.414
FBgn0030041	CG12116	X	8469012	8467443	822	822	61	137	149	174	86	105	2.3	7.1	5.5	7.1	3	3.6	120.447	0.112	0.579	0.194	0.846	0.978
FBgn0030048	CG12112	X	8560192	8558879	598	598	295	278	429	196	195	228	15.4	19.8	21.9	11	9.5	10.7	271.328	0.882	0.196	4.492	0	0
FBgn0030049	Trf4-1	X	8570159	8560322	3003	3000	2234	1871	3143	2124	2699	3800	23.3	26.5	31.9	23.9	26.2	35.4	2574.39	-0.05	0.174	-0.287	0.774	0.967
FBgn0030050	CG12111	X	8570948	8570208	567	567	4	2	14	6	10	0	0.2	0.1	0.8	0.4	0.5	0	5.785	0.336	1.73	0.194	0.846	0.978
FBgn0030051	spirit	X	8573593	8571099	1178	1179	12264	8242	11415	8381	12875	12183	325.4	297.4	295.3	239.5	317.9	288.8	10756.1	0.14	0.157	0.889	0.374	0.739
FBgn0030052	CG12065	X	8588528	8574306	2064	2064	648	672	1105	923	613	910	9.8	13.8	16.3	15.1	8.6	12.3	803.78	0.157	0.268	0.587	0.557	0.869
FBgn0030053	CG12081	X	8590774	8588811	1212	1212	1355	977	1295	1264	1363	1693	34.9	34.3	32.6	35.1	32.7	39	1305.34	-0.046	0.134	-0.345	0.73	0.953
FBgn0030054	Caf1-180	X	8606304	8602137	3552	3554	1050	867	1539	1200	1168	1482	9.2	10.4	13.2	11.4	9.6	11.7	1193.67	0.021	0.148	0.143	0.886	0.985
FBgn0030055	CG12772	X	8680912	8677063	2478	2475	518	532	867	475	700	730	6.5	9.1	10.7	6.5	8.2	8.2	626.112	0.204	0.216	0.943	0.346	0.712
FBgn0030056	CG11284	X	8688760	8681252	753	753	939	769	1171	875	1074	1166	39	43.4	47.4	39.1	41.5	43.3	983.807	0.081	0.1	0.806	0.42	0.778
FBgn0030057	Ppt1	X	8690227	8688627	944	944	1202	869	1078	725	970	940	39.8	39.1	34.8	25.9	29.9	27.8	964.694	0.467	0.168	2.773	0.006	0.046
FBgn0030058	CG11294	X	8693620	8691820	786	792	9	4	6	17	2	1	0.4	0.2	0.2	0.7	0.1	0	6.726	-0.007	1.505	-0.005	0.996	0.999
FBgn0030060	CG2004	X	8714924	8712472	1278	1278	2294	1753	2379	2491	2447	2665	56.1	58.3	56.7	65.7	55.7	58.3	2313.25	-0.05	0.114	-0.437	0.662	0.925
FBgn0030061	CG1785	X	8717065	8714936	1443	1443	1735	1424	1783	1637	1787	1968	37.6	41.9	37.7	38.2	36.1	38.1	1709.37	0.08	0.107	0.75	0.453	0.804
FBgn0030063	CG1789	X	8721503	8720520	711	711	726	501	675	663	727	701	31.9	29.9	28.9	31.4	29.8	27.6	660.124	0.057	0.17	0.332	0.74	0.957
FBgn0030065	CG12075	X	8872774	8838323	2984	2973	5040	4379	5865	3490	5099	5958	52.8	62.4	59.9	39.5	49.9	56	4920.32	0.29	0.145	1.994	0.046	0.216
FBgn0030066	CG1885	X	8900264	8898554	827	834	608	373	557	659	868	756	23	19.2	20.5	26.6	30.3	25.3	622.673	-0.381	0.201	-1.897	0.058	0.252
FBgn0030067	Rbm13	X	8903761	8901699	1029	1029	1023	710	1181	1160	1181	1352	31.1	29.3	35	38	33.4	36.7	1078.78	-0.161	0.121	-1.333	0.182	0.514
FBgn0030071	CG12661	X	8923687	8922888	395	395	8	0	32	28	0	2	0.6	0	2.5	2.4	0	0.1	11.268	0.272	2.37	0.115	0.909	0.988
FBgn0030073	CG10962	X	8974255	8972908	750	750	66	136	238	248	241	239	2.8	7.7	9.7	11.1	9.4	8.9	189.498	-0.565	0.48	-1.177	0.239	0.588
FBgn0030074	CG12662	X	8984190	8983634	516	516	0	0	0	7	5	1	0	0	0	0.5	0.3	0.1	2.117	-4.425	3.019	-1.466	0.143	0.444
FBgn0030077	CG15365	X	9067983	9054698	2287	2347	1159	1073	2007	873	1419	1510	15.8	19.9	26.7	12.5	17.6	18	1312.8	0.344	0.228	1.508	0.132	0.423
FBgn0030078	CG10970	X	9071408	9069599	312	312	22	10	44	58	21	25	2.2	1.4	4.3	6.3	2	2.2	29.287	-0.402	0.83	-0.484	0.628	0.908
FBgn0030081	CG7246	X	9081057	9078823	1809	1809	602	401	665	615	811	850	10.4	9.4	11.2	11.5	13.1	13.1	640.401	-0.259	0.154	-1.675	0.094	0.344
FBgn0030082	HP1b	X	9082746	9081063	723	723	2805	1872	2564	2517	2859	2860	121.3	110	108.1	117.3	115.1	110.5	2551.17	0.01	0.137	0.069	0.945	0.991
FBgn0030086	CG7033	X	9092826	9089513	1606	1606	12264	9884	14196	12676	14803	17738	238.7	261.6	269.4	265.9	268.3	308.6	13335.2	-0.113	0.069	-1.635	0.102	0.36
FBgn0030087	CG7766	X	9103739	9093612	4071	4077	2533	2413	3748	2133	2497	3564	19.4	25.2	28.1	17.6	17.8	24.4	2772.14	0.29	0.167	1.733	0.083	0.319
FBgn0030088	Arfrp1	X	9108354	9107069	602	602	319	275	360	309	307	327	16.6	19.4	18.2	17.3	14.8	15.2	315.157	0.212	0.175	1.214	0.225	0.57
FBgn0030089	AP-1gamma	X	9117744	9108691	2949	2949	3501	2970	4855	3231	4469	6121	37.1	42.8	50.2	36.9	44.1	58	4075.1	-0.081	0.179	-0.455	0.649	0.918
FBgn0030090	fend	X	9135099	9121973	969	963	146	122	211	151	207	251	4.7	5.4	6.6	5.3	6.3	7.3	176.19	-0.152	0.255	-0.597	0.55	0.865
FBgn0030091	CG7065	X	9147894	9142493	3631	3643	1788	1539	2027	1713	2638	3166	15.4	18	17	15.8	21.1	24.3	2089.98	-0.266	0.18	-1.479	0.139	0.437
FBgn0030092	fh	X	9149071	9148080	573	573	351	263	391	389	528	430	19.1	19.5	20.8	22.9	26.8	21	384.832	-0.234	0.198	-1.186	0.236	0.584
FBgn0030093	Bap111	X	9151976	9149309	992	987	2500	1814	2633	2227	2520	3340	78.8	77.7	80.9	76	74.3	94.6	2459.65	-0.014	0.124	-0.116	0.907	0.988
FBgn0030096	Zpr1	X	9162090	9160124	1383	1383	1869	1493	1883	1618	1888	2221	42.2	45.9	41.5	39.4	39.7	44.9	1810.09	0.085	0.114	0.742	0.458	0.806
FBgn0030097	CG12115	X	9190605	9189326	715	718	0	0	0	4	0	0	0	0	0	0.2	0	0	0.692	-2.804	3.966	-0.707	0.48	NA
FBgn0030098	CG12057	X	9192548	9191657	660	660	0	0	0	10	4	0	0	0	0	0.5	0.2	0	2.344	-4.572	3.924	-1.165	0.244	0.593
FBgn0030099	CG12056	X	9193620	9192669	867	864	1407	1048	1158	1050	1175	1208	50.7	51.4	40.7	40.9	39.6	39.1	1176.38	0.287	0.18	1.591	0.111	0.381
FBgn0030100	CG12106	X	9195333	9193898	636	636	309	196	322	258	292	278	15.2	13.1	15.4	13.7	13.4	12.2	272.674	0.178	0.207	0.86	0.39	0.753
FBgn0030101	CG12118	X	9196414	9194750	855	855	512	372	624	575	573	621	18.7	18.5	22.2	22.7	19.5	20.3	536.948	-0.053	0.149	-0.356	0.722	0.949
FBgn0030102	SmydA-9	X	9210887	9206126	1494	1494	62	68	64	13	43	27	1.3	1.9	1.3	0.3	0.8	0.5	47.757	1.475	0.602	2.448	0.014	0.093
FBgn0030103	Obp8a	X	9215699	9214876	486	486	0	0	2	4	6	2	0	0	0.1	0.3	0.4	0.1	2.187	-2.571	2.318	-1.109	0.267	0.623
FBgn0030104	CG15368	X	9216540	9215785	471	464	0	2	28	32	0	3	0	0.2	1.8	2.3	0	0.2	10.535	-0.369	2.459	-0.15	0.881	0.984
FBgn0030107	CG15370	X	9226688	9225437	1101	1101	2	2	0	0	2	0	0.1	0.1	0	0	0.1	0	1.093	1.344	3.777	0.356	0.722	NA
FBgn0030108	Gr8a	X	9228827	9227137	1158	1158	7	2	2	4	16	0	0.2	0.1	0.1	0.1	0.4	0	5.109	-0.681	1.869	-0.365	0.715	0.947
FBgn0030109	CG12121	X	9232378	9228796	2217	2217	2831	2401	3176	2506	3179	4055	39.9	46	43.7	38.1	41.7	51.1	2974.55	0.005	0.131	0.035	0.972	0.994
FBgn0030114	CG17754	X	9255953	9250420	1965	1965	5525	6069	8296	6627	8343	9703	87.9	131.3	128.7	113.6	123.6	138	7293.63	-0.101	0.146	-0.694	0.487	0.825
FBgn0030120	CG17440	X	9269925	9268438	1096	1087	620	562	853	727	707	1005	17.7	21.8	23.7	22.5	18.9	25.8	731.341	-0.065	0.164	-0.393	0.694	0.938
FBgn0030122	CG16892	X	9275653	9273413	1401	1401	1196	733	1261	988	1052	1246	26.7	22.2	27.4	23.8	21.9	24.9	1061.78	0.14	0.15	0.928	0.353	0.719
FBgn0030136	RpS28b	X	9555661	9554623	198	198	26973	18466	25177	24056	28614	26294	4257.8	3963.6	3875.6	4092.8	4207.2	3711	24689.3	0.033	0.127	0.258	0.797	0.969
FBgn0030137	CG15317	X	9556544	9555607	582	582	791	591	813	823	910	856	42.5	43.2	42.6	47.6	45.5	41.1	788.844	-0.047	0.146	-0.323	0.747	0.958
FBgn0030141	Gga	X	9604280	9601030	1987	1983	3002	2204	3368	2483	3062	3767	47.2	47.1	51.7	42.2	45	53.1	2928.32	0.082	0.112	0.73	0.465	0.812
FBgn0030148	CG3106	X	9662903	9659095	2228	2226	4	8	8	1	0	2	0.1	0.2	0.1	0	0	0	4.078	2.99	1.632	1.832	0.067	0.278
FBgn0030151	CG1354	X	9782094	9778742	1194	1194	10271	7762	10423	8870	10229	11126	268.9	276.3	266.1	250.3	249.4	260.4	9686.04	0.115	0.082	1.405	0.16	0.475
FBgn0030156	CG15247	X	9876672	9874493	1065	1065	117	163	191	187	206	224	3.4	6.5	5.5	5.9	5.6	5.9	179.36	-0.176	0.302	-0.585	0.559	0.869
FBgn0030157	CG1468	X	9879279	9878422	612	621	34	124	159	96	40	90	1.7	8.6	7.9	5.2	1.9	4	91.724	0.68	0.723	0.941	0.347	0.712
FBgn0030158	CG9686	X	9880535	9879870	489	489	1510	2653	2684	4029	3702	3354	96.5	230.6	167.3	277.6	220.4	191.7	2970.51	-0.482	0.302	-1.593	0.111	0.381
FBgn0030159	CG9689	X	9883670	9881953	522	522	15914	11898	17674	12998	17032	15093	952.9	968.7	1032	838.8	949.9	808	14960.3	0.202	0.107	1.879	0.06	0.259
FBgn0030160	CG9691	X	9885044	9884442	366	366	3172	2462	3401	2872	2893	2999	270.9	285.9	283.2	264.3	230.1	229	2953.83	0.234	0.107	2.192	0.028	0.154
FBgn0030161	CG15249	X	9899585	9887972	561	561	142	148	219	273	445	377	7.9	11.2	11.9	16.4	23.1	18.8	257.454	-0.907	0.268	-3.386	0.001	0.008
FBgn0030162	CG1986	X	9911126	9908663	1213	1213	4	13	10	4	4	9	0.1	0.5	0.3	0.1	0.1	0.2	7.565	0.953	1.091	0.874	0.382	0.746
FBgn0030163	CG1791	X	9964878	9963453	1005	1005	4	0	0	2	0	0	0.1	0	0	0.1	0	0	1.049	1.046	3.918	0.267	0.79	NA
FBgn0030164	CG1889	X	9966959	9965241	1017	1017	6	0	6	0	0	0	0.2	0	0.2	0	0	0	1.944	4.515	3.931	1.148	0.251	0.602
FBgn0030167	CG15252	X	9980564	9978153	1770	1770	2	6	0	0	6	2	0	0.1	0	0	0.1	0	2.854	0.445	2.515	0.177	0.859	0.98
FBgn0030170	CG2990	X	10014279	10010481	3303	3303	71	47	73	66	46	83	0.7	0.6	0.7	0.7	0.4	0.7	63.514	0.161	0.411	0.391	0.696	0.939
FBgn0030174	CG15312	X	10070868	10055629	1395	1395	19	11	28	50	50	71	0.4	0.3	0.6	1.2	1	1.4	36.063	-1.394	0.507	-2.751	0.006	0.048
FBgn0030177	CG2972	X	10085050	10083154	1410	1410	1343	963	1381	1159	1292	1472	29.8	29	29.9	27.7	26.7	29.2	1253.18	0.108	0.107	1.001	0.317	0.681
FBgn0030178	CG2974	X	10086171	10084914	698	693	342	224	326	367	442	412	15.3	13.6	14.2	17.8	18.6	16.6	345.639	-0.263	0.196	-1.337	0.181	0.513
FBgn0030181	CG12645	X	10155009	10153612	591	591	0	0	4	3	0	5	0	0	0.2	0.2	0	0.2	1.806	-1.008	3.417	-0.295	0.768	0.965
FBgn0030183	CG15309	X	10212374	10205292	345	345	590	595	877	592	1023	1081	53.5	73.3	77.5	57.8	86.3	87.6	772.505	-0.175	0.233	-0.75	0.453	0.804
FBgn0030186	CG2962	X	10216642	10214858	785	856	0	13	2	0	2	0	0	0.7	0.1	0	0.1	0	3.428	3.337	3.162	1.055	0.291	0.651
FBgn0030187	Ipod	X	10233080	10231002	1031	1031	3	2	5	2	0	4	0.1	0.1	0.1	0.1	0	0.1	2.604	0.918	1.787	0.514	0.607	0.899
FBgn0030189	CG2909	X	10328946	10326464	1497	1502	869	1170	1549	1019	587	694	18.1	33.2	31.5	22.9	11.4	12.9	999.241	0.812	0.343	2.364	0.018	0.111
FBgn0030195	CG2898	X	10376628	10375374	1056	1056	28	50	98	67	8	18	0.8	2	2.8	2.1	0.2	0.5	45.623	0.989	0.993	0.996	0.319	0.683
FBgn0030196	Psf3	X	10385861	10383353	638	638	117	79	116	104	115	77	5.7	5.3	5.5	5.5	5.2	3.4	101.255	0.248	0.369	0.672	0.501	0.834
FBgn0030202	CG12640	X	10432812	10432465	354	348	0	0	0	0	0	0	0	0	0	0	0	0	0	NA	NA	NA	NA	NA
FBgn0030204	Or9a	X	10459676	10458186	1179	1179	0	0	0	0	2	4	0	0	0	0	0	0.1	0.863	-3.138	3.954	-0.794	0.427	NA
FBgn0030206	CG2889	X	10477201	10473938	1746	1746	1035	768	1172	2689	2716	3140	18.5	18.7	20.5	51.9	45.3	50.3	1840.56	-1.334	0.095	-14.002	0	0
FBgn0030207	CG2887	X	10478493	10477260	1029	1041	19	19	36	127	23	60	0.6	0.8	1.1	4.1	0.6	1.6	46.632	-1.398	0.821	-1.703	0.089	0.333
FBgn0030208	PPP4R2r	X	10481943	10478838	1504	1504	24007	16707	23260	21167	26122	29718	498.9	472.1	471.4	474.1	505.6	552.2	23095	-0.063	0.107	-0.585	0.558	0.869
FBgn0030215	CG15296	X	10566591	10565842	510	510	6	2	22	34	0	0	0.4	0.2	1.3	2.2	0	0	10.629	-0.301	2.404	-0.125	0.9	0.987
FBgn0030217	CG2124	X	10599169	10596122	1899	1899	119	131	221	261	269	369	2	2.9	3.5	4.6	4.1	5.4	219.811	-0.745	0.279	-2.671	0.008	0.058
FBgn0030218	CG1628	X	10602714	10598146	1380	1380	120	124	198	256	278	251	2.7	3.8	4.4	6.2	5.9	5.1	199.186	-0.653	0.263	-2.481	0.013	0.087
FBgn0030222	CG9806	X	10627112	10623725	2736	2736	4	0	6	3	0	10	0	0	0.1	0	0	0.1	3.5	-0.252	2.337	-0.108	0.914	0.988
FBgn0030223	CG2111	X	10660671	10657680	2796	2796	0	0	0	0	0	0	0	0	0	0	0	0	0	NA	NA	NA	NA	NA
FBgn0030224	CG12637	X	10673466	10672433	878	878	12	16	54	93	12	0	0.4	0.8	1.9	3.6	0.4	0	31.514	-0.396	1.679	-0.236	0.813	0.973
FBgn0030228	BTBD9	X	10772154	10768537	1772	1772	924	753	1121	574	539	807	16.3	18.1	19.3	10.9	8.9	12.7	786.245	0.742	0.164	4.531	0	0
FBgn0030230	Rph	X	10757666	10749077	1917	1917	192	123	231	538	619	900	3.1	2.7	3.7	9.5	9.4	13.1	407.77	-1.722	0.231	-7.449	0	0
FBgn0030234	CG15211	X	10778981	10772541	534	534	340	291	530	315	491	411	19.9	23.2	30.3	19.9	26.8	21.5	388.461	0.11	0.239	0.459	0.646	0.917
FBgn0030237	CG15209	X	10842995	10842205	447	438	371	472	705	621	847	807	25.9	44.9	48.1	47.8	56.3	51.5	621.739	-0.361	0.249	-1.449	0.147	0.453
FBgn0030239	CG17333	X	10848534	10847438	732	732	943	653	862	801	852	822	40.3	37.9	35.9	36.9	33.9	31.4	818.867	0.183	0.171	1.07	0.285	0.644
FBgn0030240	CG2202	X	10852327	10848757	2673	2670	1100	834	1347	1045	1109	1507	12.9	13.3	15.4	13.2	12.1	15.8	1134.45	0.036	0.134	0.266	0.79	0.969
FBgn0030241	feo	X	10854869	10852446	2017	2016	2463	1771	2846	2379	1698	2251	38.2	37.3	43	39.8	24.5	31.2	2224.22	0.332	0.195	1.706	0.088	0.332
FBgn0030242	sofe	X	10857413	10855000	1811	1811	565	431	743	457	336	457	9.8	10.1	12.5	8.5	5.4	7.1	497.153	0.645	0.226	2.851	0.004	0.038
FBgn0030243	CG2186	X	10866246	10857655	3184	3184	1387	1092	1834	968	1670	2502	13.6	14.6	17.6	10.2	15.3	22	1524.11	-0.035	0.279	-0.126	0.9	0.987
FBgn0030244	CG2157	X	10870705	10869284	732	732	146	237	289	208	475	110	6.2	13.8	12	9.6	18.9	4.2	244.147	-0.05	0.616	-0.08	0.936	0.99
FBgn0030245	CG1637	X	10877893	10870594	1380	1380	1208	948	1378	1014	1562	1660	27.4	29.2	30.4	24.8	33	33.6	1268.22	-0.053	0.163	-0.327	0.743	0.958
FBgn0030246	CG1582	X	10899302	10894747	3867	3867	832	1115	1495	999	723	1142	6.7	12.3	11.8	8.7	5.4	8.3	1052.42	0.464	0.277	1.676	0.094	0.344
FBgn0030251	CG2145	X	10929712	10927399	1770	1770	1389	937	1248	1363	1602	1820	24.5	22.5	21.5	25.9	26.3	28.7	1367.11	-0.216	0.147	-1.468	0.142	0.443
FBgn0030257	SmydA-4	X	11049540	11044756	1599	1599	112	120	141	104	181	204	2.2	3.2	2.7	2.2	3.3	3.6	140.759	-0.157	0.334	-0.471	0.638	0.913
FBgn0030258	CG1552	X	11053556	11052171	555	555	0	0	0	0	0	0	0	0	0	0	0	0	0	NA	NA	NA	NA	NA
FBgn0030259	CG1545	X	11059619	11057545	387	387	0	0	0	0	0	0	0	0	0	0	0	0	0	NA	NA	NA	NA	NA
FBgn0030260	CG1537	X	11063170	11062027	408	408	0	0	0	0	0	0	0	0	0	0	0	0	0	NA	NA	NA	NA	NA
FBgn0030261	CG15203	X	11068379	11066552	387	387	0	16	22	16	10	13	0	1.8	1.7	1.4	0.8	0.9	12.844	0.141	1.476	0.096	0.924	0.989
FBgn0030262	Vago	X	11090219	11089290	483	483	33	72	109	106	57	77	2.1	6.3	6.9	7.4	3.4	4.5	75.373	-0.006	0.609	-0.009	0.993	0.998
FBgn0030263	CG2076	X	11092098	11090210	1020	1026	2714	2557	3221	2758	2929	3345	83.2	106.5	96.2	90.6	83.1	91.1	2901.15	0.118	0.101	1.166	0.244	0.593
FBgn0030266	CG11122	X	11124726	11112395	10033	10041	2978	2891	3343	1665	2566	4446	9.3	12.2	10.2	5.6	7.4	12.4	2946.37	0.342	0.287	1.191	0.234	0.581
FBgn0030268	Klp10A	X	11137118	11129362	2372	2369	4538	3422	5989	3455	3521	4605	59.8	61.3	77	49.1	43.3	54.3	4206.31	0.451	0.116	3.886	0	0.002
FBgn0030269	CDK2AP1	X	11139689	11137859	512	506	334	233	434	409	655	564	20.4	19.3	25.8	27.2	37.7	31.1	423.26	-0.522	0.228	-2.286	0.022	0.13
FBgn0030270	CG15199	X	11141835	11140474	351	351	5	4	7	55	53	71	0.4	0.5	0.6	5.3	4.4	5.7	30.294	-3.296	0.613	-5.372	0	0
FBgn0030271	CG15202	X	11143755	11142541	348	348	17	9	52	73	70	70	1.5	1.1	4.6	7.1	5.9	5.6	45.741	-1.373	0.687	-1.998	0.046	0.215
FBgn0030272	CG15201	X	11144809	11144120	342	342	35	27	30	26	38	30	3.2	3.4	2.7	2.6	3.2	2.5	30.961	0.18	0.505	0.357	0.721	0.949
FBgn0030274	Lint-1	X	11152592	11149323	1807	1809	1429	1438	1829	1640	1831	2131	24.7	33.8	30.8	30.5	29.5	32.9	1695.34	-0.045	0.122	-0.37	0.711	0.945
FBgn0030276	Dlic	X	11164670	11154421	1482	1482	2606	1904	3324	2329	3333	4233	55	54.6	68.4	52.9	65.5	79.8	2866.68	-0.139	0.173	-0.802	0.423	0.779
FBgn0030277	CG1394	X	11170678	11169811	468	456	97	72	374	516	26	18	6.5	6.5	24.4	38.1	1.7	1.1	183.847	-0.118	1.242	-0.095	NA	NA
FBgn0030278	CG15200	X	11183476	11182931	354	354	61	22	221	283	9	1	5.4	2.6	19	26.9	0.7	0.1	98.716	-0.063	1.592	-0.04	0.968	0.994
FBgn0030280	CG11106	X	11202806	11202248	339	339	39	22	180	256	6	1	3.6	2.8	16.2	25.4	0.5	0.1	83.643	-0.241	1.625	-0.148	NA	NA
FBgn0030283	CG15198	X	11248885	11248236	369	369	54	21	181	232	7	2	4.6	2.4	15	21.2	0.6	0.2	82.352	-0.019	1.529	-0.012	0.99	0.998
FBgn0030286	CG1657	X	11334071	11325385	5142	5136	2602	2327	3620	1839	2421	3528	15.8	19.2	21.5	12.1	13.7	19.2	2679.1	0.346	0.19	1.82	0.069	0.283
FBgn0030289	GCS1	X	11348001	11344506	2552	2550	2020	1595	2354	1690	1966	2641	24.7	26.6	28.1	22.3	22.4	28.9	2011.34	0.128	0.127	1.012	0.311	0.676
FBgn0030290	CG11756	X	11348865	11348120	612	612	13	16	36	48	4	6	0.7	1.1	1.8	2.6	0.2	0.3	20.845	0.194	1.228	0.158	0.874	0.983
FBgn0030291	CG1738	X	11349847	11349049	549	549	279	139	279	250	265	315	15.9	10.8	15.5	15.3	14.1	16	248.254	-0.08	0.267	-0.299	0.765	0.965
FBgn0030292	CG11752	X	11350474	11349998	324	324	520	448	488	753	845	776	50.2	58.8	45.9	78.3	75.9	66.9	628.781	-0.496	0.194	-2.561	0.01	0.074
FBgn0030293	CG1737	X	11355539	11350608	2816	2820	2627	2159	3353	2472	3013	3689	29.2	32.6	36.3	29.5	31.1	36.6	2830.14	0.026	0.105	0.245	0.807	0.972
FBgn0030294	Pa1	X	11360929	11359236	369	369	821	481	1034	762	1035	1195	69.5	55.4	85.4	69.6	81.7	90.5	858.682	-0.183	0.213	-0.859	0.391	0.754
FBgn0030296	CG15196	X	11411667	11409947	1320	1320	20	15	120	115	10	12	0.5	0.5	2.8	2.9	0.2	0.3	47.647	0.094	1.261	0.075	0.941	0.99
FBgn0030297	Gr10b	X	11413190	11411783	1122	1122	0	0	0	0	0	0	0	0	0	0	0	0	0	NA	NA	NA	NA	NA
FBgn0030298	Or10a	X	11417422	11413467	1221	1221	0	2	4	0	0	2	0	0.1	0.1	0	0	0	1.305	1.863	3.581	0.52	0.603	NA
FBgn0030300	Sk1	X	11446012	11442539	1942	1936	51	44	56	13	8	49	0.8	1	0.9	0.2	0.1	0.7	37.106	1.377	0.8	1.722	0.085	0.325
FBgn0030301	HP5	X	11459227	11454786	2472	2496	1814	1212	2120	1813	2445	2629	22.9	20.8	26.1	24.5	28.5	29.4	1950.37	-0.233	0.138	-1.695	0.09	0.336
FBgn0030304	Cyp4g15	X	11483233	11477058	1734	1734	2	24	6	12	14	13	0	0.6	0.1	0.2	0.2	0.2	12.486	0.083	1.226	0.068	0.946	0.991
FBgn0030305	Uba5	X	11485060	11483518	1215	1215	3038	2210	2821	2998	3637	3790	78.2	77.3	70.8	83.1	87.1	87.2	3035.43	-0.163	0.123	-1.326	0.185	0.518
FBgn0030306	Spase25	X	11486566	11485250	600	600	6886	5010	6137	5550	7652	6787	358.7	354.9	311.7	311.6	371.3	316.1	6285.54	0.06	0.154	0.392	0.695	0.939
FBgn0030309	CG1572	X	11558654	11555050	483	483	1037	1399	2186	2349	2009	2593	67.1	123.1	137.9	163.8	121.1	150	1884.97	-0.408	0.254	-1.603	0.109	0.376
FBgn0030310	PGRP-SA	X	11562779	11561643	609	609	440	239	468	450	191	264	22.6	16.7	23.4	24.9	9.1	12.1	342.439	0.467	0.443	1.055	0.292	0.652
FBgn0030311	CG11699	X	11571718	11570621	441	441	648	423	569	717	917	839	45.9	40.8	39.3	54.8	60.5	53.2	671.427	-0.394	0.189	-2.086	0.037	0.186
FBgn0030313	CG11697	X	11573640	11572707	723	723	32	18	125	148	0	20	1.4	1.1	5.3	6.9	0	0.8	56.433	-0.014	1.65	-0.008	0.993	0.998
FBgn0030314	CG11696	X	11576152	11573731	1995	1995	752	791	1043	841	1022	1082	11.8	16.9	15.9	14.2	14.9	15.2	911.219	0.018	0.15	0.12	0.904	0.988
FBgn0030316	CG11695	X	11578806	11576883	1635	1635	586	519	639	696	785	915	11.2	13.5	11.9	14.3	14	15.6	678.423	-0.248	0.133	-1.858	0.063	0.267
FBgn0030317	CG1561	X	11584175	11581957	1893	1893	818	818	981	664	554	706	13.5	18.4	15.8	11.8	8.5	10.4	764.831	0.648	0.19	3.408	0.001	0.008
FBgn0030318	rho-4	X	11606288	11599838	1254	1254	4318	3504	5231	3863	4726	5106	107.6	118.8	127.1	103.8	109.7	113.8	4398.25	0.126	0.065	1.943	0.052	0.235
FBgn0030319	CG2533	X	11604194	11603243	549	549	68	68	146	156	29	24	3.9	5.3	8.1	9.6	1.5	1.2	83.128	0.479	0.9	0.533	0.594	0.891
FBgn0030320	CG2247	X	11611652	11606290	3148	3163	4217	3242	4614	4422	5283	6156	41.9	43.8	44.7	47.1	48.6	54.4	4560.15	-0.191	0.081	-2.366	0.018	0.111
FBgn0030321	CG1703	X	11615128	11611927	2709	2709	6336	5298	6983	6533	6237	6463	73.1	83.1	78.6	81.2	67	66.7	6284.6	0.145	0.118	1.227	0.22	0.564
FBgn0030323	CG2371	X	11678589	11677344	716	716	415	314	349	379	430	459	18.1	18.6	14.9	17.8	17.5	17.9	388.197	-0.02	0.208	-0.095	0.924	0.989
FBgn0030326	CG2444	X	11705300	11704310	345	345	133	94	243	230	175	240	12	11.6	21.5	22.5	14.8	19.4	179.786	-0.321	0.358	-0.896	0.37	0.735
FBgn0030327	FucT6	X	11709951	11706575	1860	1860	1959	1591	2107	1891	2239	2586	32.9	36.4	34.5	34.2	35	38.9	2032.18	-0.04	0.094	-0.427	0.67	0.928
FBgn0030328	Amun	X	11715565	11710120	1650	1650	7598	6135	10122	7986	9977	13432	143.9	158	187	163	176	227.5	8946.73	-0.197	0.138	-1.425	0.154	0.466
FBgn0030329	prtp	X	11719894	11716756	1251	1251	7504	5393	7649	5926	7797	7945	187.5	183.2	186.4	159.6	181.4	177.5	6949.56	0.124	0.105	1.185	0.236	0.584
FBgn0030330	Tango10	X	11723854	11720245	1737	1731	1114	863	1234	1075	1187	1560	20	21.1	21.7	20.9	20	25.2	1150.99	-0.047	0.124	-0.383	0.702	0.942
FBgn0030331	CG15221	X	11736617	11724246	1638	1638	10	4	22	46	64	37	0.2	0.1	0.4	0.9	1.1	0.6	28.805	-1.938	0.752	-2.577	0.01	0.071
FBgn0030332	CG9360	X	11764590	11763474	756	756	33	231	128	20	16	40	1.4	13	5.2	0.9	0.6	1.5	86.432	2.704	0.856	3.159	0.002	0.016
FBgn0030334	Karl	X	11792253	11787381	798	798	593	735	964	946	960	1036	23.2	39.1	36.8	39.9	35	36.3	861.649	-0.162	0.208	-0.776	0.438	0.791
FBgn0030336	CG1578	X	11816551	11808506	2700	2698	1129	924	1801	1049	1235	1554	13.1	14.5	20.3	13.1	13.3	16.1	1252.93	0.183	0.178	1.028	0.304	0.667
FBgn0030338	CG15741	X	11838026	11837543	402	408	0	2	2	2	0	6	0	0.2	0.2	0.2	0	0.4	1.91	-0.705	2.571	-0.274	0.784	0.969
FBgn0030339	Cyp28c1	X	11841503	11839608	1517	1517	0	0	0	0	0	0	0	0	0	0	0	0	0	NA	NA	NA	NA	NA
FBgn0030340	CG15740	X	11846099	11842662	2803	2820	0	16	0	10	16	26	0	0.2	0	0.1	0.2	0.3	11.273	-1.18	2.115	-0.558	0.577	0.879
FBgn0030341	p24-1	X	11852530	11850909	633	633	3227	2282	2555	2957	3619	3381	159.3	153.2	123	157.4	166.4	149.3	2978.22	-0.092	0.18	-0.513	0.608	0.899
FBgn0030342	CG10347	X	11854931	11852692	1743	1743	2025	1470	2134	1931	2126	2393	36.3	35.8	37.3	37.3	35.5	38.4	1984.26	-0.001	0.09	-0.017	0.987	0.997
FBgn0030343	ATP7	X	11864754	11855022	3761	3765	1390	1147	2155	1143	1305	1886	11.6	13	17.5	10.2	10.1	14	1472.84	0.301	0.192	1.566	0.117	0.394
FBgn0030344	CG2025	X	11868893	11864651	3417	3417	3806	3348	4810	3516	3985	4947	34.8	41.6	42.9	34.7	34	40.5	4016.13	0.145	0.09	1.611	0.107	0.372
FBgn0030345	CG1847	X	11871168	11869170	1029	1029	433	305	533	286	430	479	13.2	12.6	15.8	9.4	12.2	13	403.363	0.283	0.211	1.341	0.18	0.51
FBgn0030346	CG11802	X	11872779	11871299	1050	1050	461	374	467	385	313	365	13.7	15.1	13.6	12.4	8.7	9.7	396.829	0.486	0.218	2.232	0.026	0.144
FBgn0030347	CG15739	X	11875346	11873319	925	925	141	125	205	159	184	131	4.8	5.7	6.8	5.8	5.8	4	156.26	0.158	0.309	0.51	0.61	0.9
FBgn0030348	CG10352	X	11877168	11875306	937	937	6	14	26	8	9	4	0.2	0.6	0.8	0.3	0.3	0.1	11.27	1.268	0.995	1.274	0.203	0.544
FBgn0030349	CG10353	X	11887162	11877737	3081	3081	1555	1496	2114	1496	2284	2991	15.8	20.6	20.9	16.4	21.6	27.1	1936.4	-0.169	0.207	-0.819	0.413	0.773
FBgn0030350	SelG	X	11888240	11887284	333	333	1327	922	1531	919	1139	1000	124.6	117.7	140.1	93	99.6	83.9	1133.13	0.484	0.147	3.281	0.001	0.012
FBgn0030351	CG1840	X	11889186	11888352	357	360	799	555	693	873	1002	891	70	66.1	59.2	81.7	81	69.2	792.278	-0.237	0.192	-1.231	0.218	0.562
FBgn0030352	sicily	X	11893745	11891732	1005	1005	517	343	500	519	489	572	16.1	14.5	15.2	17.4	14.2	15.9	483.768	-0.028	0.179	-0.154	0.877	0.984
FBgn0030354	Upf1	X	11905371	11899996	3543	3543	1914	1539	2285	1501	2054	2828	16.9	18.5	19.7	14.3	16.9	22.3	1977.11	0.061	0.178	0.34	0.734	0.954
FBgn0030357	Sclp	X	11924662	11920004	748	748	513	492	859	644	701	696	21.4	28	35	29	27.3	26	640.016	0.041	0.193	0.21	0.833	0.977
FBgn0030358	CG10362	X	11930850	11926424	3108	3126	48	30	49	54	72	56	0.5	0.4	0.5	0.6	0.7	0.5	50.386	-0.339	0.411	-0.826	0.409	0.77
FBgn0030359	CG18130	X	11992768	11990118	2069	2078	48	50	174	161	7	4	0.7	1	2.6	2.6	0.1	0.1	74.56	0.616	1.358	0.453	0.65	0.919
FBgn0030360	CG1806	X	12009904	12007176	1195	1210	4238	3493	4854	4592	5535	5658	110.8	124.2	123.8	127.8	133.2	130.7	4652.86	-0.128	0.069	-1.868	0.062	0.264
FBgn0030361	CG1492	X	12012211	12009711	1779	1779	381	357	428	325	403	416	6.7	8.5	7.3	6.2	6.6	6.5	383.813	0.239	0.171	1.402	0.161	0.477
FBgn0030362	regucalcin	X	12017375	12012377	960	960	4302	4521	6608	7453	8269	8121	140.1	200.1	209.8	261.5	250.8	236.4	6403.94	-0.44	0.138	-3.182	0.001	0.015
FBgn0030364	CG15735	X	12020719	12018640	654	654	2397	1945	2386	2239	2709	2778	114.6	126.4	111.2	115.3	120.6	118.7	2386.44	0.01	0.114	0.085	0.932	0.989
FBgn0030365	Tango4	X	12022746	12021068	1449	1449	1228	909	1208	1044	1184	1293	26.5	26.7	25.4	24.3	23.8	24.9	1134.27	0.128	0.119	1.075	0.282	0.64
FBgn0030366	Usp7	X	12029032	12022837	3389	3389	4642	4018	5958	4726	6527	9117	42.8	50.4	53.6	47	56.1	75.2	5657.4	-0.263	0.175	-1.504	0.133	0.425
FBgn0030367	Cyp311a1	X	12031465	12029754	1455	1455	1031	722	966	784	1071	1012	22.1	21.1	20.2	18.2	21.4	19.4	921.804	0.127	0.164	0.776	0.438	0.791
FBgn0030369	Cyp318a1	X	12035283	12032632	1612	1612	0	0	0	0	4	0	0	0	0	0	0.1	0	0.614	-2.643	3.973	-0.665	0.506	NA
FBgn0030370	Uch-L5R	X	12056635	12055338	1023	1023	24	20	112	14	2	0	0.7	0.8	3.3	0.5	0.1	0	27.888	3.222	1.479	2.178	0.029	0.158
FBgn0030373	CG12721	X	12072818	12072008	520	520	16	6	26	12	0	2	1	0.5	1.5	0.8	0	0.1	10.322	1.777	1.597	1.113	0.266	0.621
FBgn0030374	CG15734	X	12087025	12086469	323	323	6	29	54	64	0	0	0.6	3.8	5.1	6.7	0	0	26.426	0.474	2.241	0.212	0.832	0.977
FBgn0030375	CG11356	X	12103840	12102944	746	746	0	4	0	4	5	2	0	0.2	0	0.2	0.2	0.1	2.606	-1.039	2.428	-0.428	0.669	0.928
FBgn0030376	CG2750	X	12113357	12107200	2533	2585	18	30	186	163	0	0	0.2	0.5	2.2	2.1	0	0	65.434	0.403	2.221	0.181	0.856	0.98
FBgn0030377	CG1924	X	12178626	12176440	1714	1714	73	85	125	76	102	150	1.3	2.1	2.2	1.5	1.7	2.4	99.458	0.003	0.375	0.008	0.994	0.999
FBgn0030384	CG2577	X	12374448	12373118	1035	1035	10	20	55	87	0	0	0.3	0.8	1.6	2.8	0	0	29.3	-0.076	2.236	-0.034	0.973	0.995
FBgn0030385	Ir11a	X	12377755	12375596	1929	1929	0	0	2	0	0	0	0	0	0	0	0	0	0.296	1.857	4.056	0.458	0.647	NA
FBgn0030386	CG2574	X	12409825	12408861	713	713	12	12	48	96	2	0	0.5	0.7	2.1	4.5	0.1	0	28.74	-0.512	1.879	-0.272	NA	NA
FBgn0030389	CG15927	X	12455683	12454729	573	573	142	82	97	83	197	122	7.7	6.1	5.2	4.9	10	5.9	118.691	-0.108	0.467	-0.231	0.817	0.974
FBgn0030390	CG15731	X	12457763	12456409	989	976	25	28	21	15	32	24	0.8	1.2	0.6	0.5	1	0.7	24.43	0.316	0.646	0.49	0.624	0.905
FBgn0030391	Rab40	X	12463112	12459796	798	798	1121	1025	1572	1044	1255	1305	43.9	54.6	60	44.1	45.8	45.7	1207.16	0.236	0.117	2.012	0.044	0.211
FBgn0030394	Cpr11A	X	12489448	12486970	637	637	96	74	109	205	272	204	4.7	4.9	5.2	10.8	12.4	8.9	154.646	-1.103	0.282	-3.915	0	0.001
FBgn0030395	Mks1	X	12496597	12494395	2102	2102	6	4	20	22	28	31	0.1	0.1	0.3	0.4	0.4	0.4	17.296	-1.322	0.824	-1.605	0.109	0.375
FBgn0030396	CG2556	X	12516565	12497188	1389	1392	479	461	706	495	573	769	10.8	14.1	15.5	12	12	15.4	569.355	0.043	0.184	0.233	0.815	0.973
FBgn0030398	Cpr11B	X	12554235	12553124	594	594	4	6	18	19	52	20	0.2	0.4	0.9	1.1	2.5	0.9	18.72	-1.575	0.932	-1.689	0.091	0.339
FBgn0030400	CG11138	X	12583193	12569169	560	574	911	645	1007	922	1210	1398	50.8	49	54.8	54.1	61.4	68.1	988.867	-0.263	0.14	-1.884	0.06	0.258
FBgn0030403	CG1824	X	12595624	12592555	2270	2273	1213	1074	1349	934	1240	1371	16.7	20.1	18.1	13.8	15.9	16.9	1188.78	0.252	0.135	1.874	0.061	0.261
FBgn0030406	CG1463	X	12611667	12609977	1011	1011	310	253	299	440	536	578	9.6	10.6	9	14.7	15.4	16	392.424	-0.637	0.175	-3.632	0	0.004
FBgn0030407	CG2543	X	12615530	12611867	1716	1716	147	142	152	100	97	128	2.7	3.5	2.7	2	1.6	2.1	129.181	0.661	0.283	2.336	0.019	0.118
FBgn0030408	CG11085	X	12621216	12616316	341	341	0	0	4	1	0	0	0	0	0.4	0.1	0	0	0.766	1.857	3.986	0.466	0.641	NA
FBgn0030409	CG15728	X	12628445	12624292	896	896	0	7	43	33	0	0	0	0.3	1.5	1.2	0	0	13.6	0.471	2.967	0.159	0.874	0.983
FBgn0030410	Aven	X	12629640	12628370	882	882	536	292	406	419	406	436	19	14.1	14	16	13.4	13.8	413.173	0.158	0.259	0.608	0.543	0.861
FBgn0030411	CG2540	X	12631111	12629878	936	936	263	177	225	194	280	255	8.8	8	7.3	7	8.7	7.6	229.981	0.075	0.254	0.296	0.767	0.965
FBgn0030412	Tomosyn	X	12653442	12631605	3373	3373	889	788	1223	731	1071	1489	8.2	9.9	11.1	7.3	9.2	12.3	1006.35	0.031	0.222	0.141	0.888	0.985
FBgn0030417	CG15725	X	12708841	12705854	1747	1749	51	28	48	24	76	80	0.9	0.7	0.8	0.5	1.3	1.3	49.089	-0.282	0.602	-0.469	0.639	0.914
FBgn0030418	CG4004	X	12749785	12744212	990	990	1083	770	979	1005	1275	1148	34.2	33.1	30.1	34.2	37.5	32.4	1031.73	-0.074	0.169	-0.436	0.663	0.925
FBgn0030420	CG12717	X	12763611	12760642	890	890	191	151	288	164	261	344	6.7	7.2	9.9	6.2	8.5	10.8	225.265	-0.091	0.309	-0.296	0.767	0.965
FBgn0030421	CG3812	X	12772851	12765266	1035	1035	96	81	99	82	116	127	2.9	3.3	2.9	2.7	3.3	3.4	98.772	-0.019	0.296	-0.063	0.95	0.992
FBgn0030425	CG3775	X	12804232	12801661	1956	1956	0	6	20	6	7	0	0	0.1	0.3	0.1	0.1	0	6.379	1.022	2.242	0.456	0.648	0.918
FBgn0030429	CG4661	X	12857722	12855688	1843	1852	48	24	189	298	10	17	0.8	0.6	3.1	5.4	0.2	0.3	97.093	-0.41	1.322	-0.31	0.757	0.962
FBgn0030431	CG4407	X	12903516	12901353	960	960	386	338	460	572	694	687	12.6	15	14.6	20.1	21	20	510.331	-0.524	0.136	-3.845	0	0.002
FBgn0030432	CG4404	X	12906018	12903745	921	909	111	112	215	161	234	236	3.8	5.2	7.1	6	7.5	7.3	172.247	-0.349	0.311	-1.121	0.262	0.618
FBgn0030433	mRpL49	X	12907942	12907105	540	540	627	499	805	825	883	753	36.3	39.3	45.4	51.5	47.6	39	720.734	-0.179	0.18	-0.991	0.322	0.684
FBgn0030434	Brms1	X	12909622	12907986	780	780	1461	1150	1690	1698	1782	1949	58.5	62.7	66	73.3	66.5	69.8	1595.03	-0.146	0.084	-1.728	0.084	0.322
FBgn0030435	CG4645	X	12912070	12909953	1074	1083	1569	1230	1602	1397	1883	1889	45.7	48.7	45.5	43.5	50.6	48.7	1573.46	-0.024	0.127	-0.187	0.852	0.979
FBgn0030437	hec	X	12957462	12950436	1461	1461	0	1	0	2	0	0	0	0	0	0	0	0	0.563	-0.833	4.026	-0.207	0.836	NA
FBgn0030438	CG15721	X	12973967	12970711	2700	2700	1	3	3	23	0	6	0	0	0	0.3	0	0.1	6.083	-1.923	1.905	-1.01	0.313	0.677
FBgn0030439	CG12716	X	12976231	12974683	1248	1254	6	0	0	4	10	12	0.2	0	0	0.1	0.2	0.3	4.948	-1.881	2.102	-0.895	0.371	0.736
FBgn0030440	CG15719	X	13004879	13003955	483	483	2	9	32	28	4	2	0.1	0.8	2	2	0.2	0.1	12.783	0.309	1.505	0.205	0.838	0.977
FBgn0030441	CG2209	X	13022949	13022198	462	462	12	2	29	54	2	4	0.8	0.2	1.9	3.9	0.1	0.2	17.043	-0.566	1.557	-0.363	0.716	0.947
FBgn0030443	CG12715	X	13055328	13052847	1521	1521	0	0	6	0	2	2	0	0	0.1	0	0	0	1.474	0.614	3.606	0.17	0.865	NA
FBgn0030447	CG2200	X	13095732	13094299	723	723	1413	1071	1428	1590	1647	1649	61.1	63	60.2	74.1	66.3	63.7	1449.53	-0.128	0.131	-0.978	0.328	0.693
FBgn0030449	Fer3HCH	X	13108194	13107382	561	561	18	10	55	75	6	2	1	0.8	3	4.5	0.3	0.1	27.657	-0.065	1.428	-0.045	0.964	0.993
FBgn0030451	CG15717	X	13134565	13128952	759	759	1047	798	1072	1060	1168	1271	43.1	44.7	43	47	44.8	46.8	1055.43	-0.063	0.11	-0.571	0.568	0.874
FBgn0030452	MFS10	X	13134839	13129018	1681	1678	1384	1220	1456	1193	1639	1801	25.7	30.8	26.4	24	28.4	30	1432.18	0.031	0.149	0.208	0.835	0.977
FBgn0030455	CG4318	X	13154924	13153461	525	549	20	10	18	61	51	46	1.2	0.8	1	3.7	2.7	2.3	33.123	-1.56	0.556	-2.805	0.005	0.042
FBgn0030456	CG4332	X	13157372	13155038	849	853	1071	862	1161	1434	1801	2267	39.4	43.2	41.7	56.6	61.5	74.3	1386.93	-0.617	0.137	-4.489	0	0
FBgn0030457	CG12096	X	13162854	13159604	1521	1521	1602	1198	1534	1644	2142	2076	32.9	33.5	30.7	36.4	41	38.1	1670.68	-0.229	0.136	-1.688	0.091	0.339
FBgn0030459	CG12723	X	13191883	13189643	1867	1888	0	7	11	2	3	4	0	0.2	0.2	0	0	0.1	4.513	1.206	1.724	0.699	0.484	0.823
FBgn0030460	CG2453	X	13194551	13193094	906	906	247	237	282	326	283	287	8.5	11.1	9.5	12.1	9.1	8.9	276.386	-0.031	0.245	-0.128	0.898	0.987
FBgn0030465	CG15743	X	13287741	13285707	1062	1068	2005	1325	1666	1356	1542	1682	59	53	47.8	42.8	42	44	1592.05	0.332	0.165	2.009	0.045	0.212
FBgn0030466	CG15744	X	13294433	13288051	5394	5400	3835	3221	4920	3646	4711	6413	22.2	25.4	27.8	22.7	25.4	33.2	4347.46	-0.094	0.151	-0.624	0.533	0.855
FBgn0030467	CG1764	X	13302415	13294473	807	807	927	838	1107	619	982	857	35.9	44.1	41.8	25.8	35.4	29.7	885.893	0.433	0.183	2.372	0.018	0.11
FBgn0030468	CG1622	X	13299910	13297082	1185	1185	857	763	1146	1042	1206	1190	22.6	27.4	29.5	29.6	29.6	28.1	1016.86	-0.125	0.117	-1.069	0.285	0.644
FBgn0030474	CG15747	X	13341009	13338318	1153	1153	516	476	721	593	629	769	14	17.5	19.1	17.3	15.9	18.6	606.886	-0.024	0.142	-0.166	0.868	0.982
FBgn0030477	dmrt11E	X	13370472	13368191	1124	1118	0	0	2	0	2	2	0	0	0.1	0	0.1	0	0.881	-0.926	3.891	-0.238	0.812	NA
FBgn0030478	CG1640	X	13380160	13370606	1728	1722	2842	2219	3445	2978	3341	3845	51.4	54.6	60.8	58.3	56.5	62.4	3054.13	-0.065	0.066	-0.994	0.32	0.684
FBgn0030479	Rbp1-like	X	13384877	13380166	435	432	1061	857	1347	998	1552	1778	76.2	83.7	94.4	77.8	104.6	115	1230.1	-0.201	0.181	-1.108	0.268	0.623
FBgn0030480	Tim9a	X	13385893	13385210	288	288	833	514	671	806	877	804	90.4	75.8	71	94.3	88.7	78	743.228	-0.109	0.216	-0.504	0.614	0.902
FBgn0030481	CG1662	X	13389332	13387563	738	738	367	249	439	265	280	256	15.5	14.3	18.1	12.1	11	9.7	308.035	0.566	0.21	2.689	0.007	0.055
FBgn0030482	CG1673	X	13401224	13396899	1332	1332	256	303	434	183	216	161	6	9.7	9.9	4.6	4.7	3.4	262.315	1.008	0.298	3.378	0.001	0.009
FBgn0030484	GstT4	X	13409323	13404749	714	714	698	756	1304	554	381	537	30.6	45	55.7	26.1	15.5	21	709.071	1.07	0.28	3.818	0	0.002
FBgn0030485	CG1998	X	13413074	13409369	1220	1217	958	831	1082	740	1250	1056	24.5	28.9	27	20.5	29.9	24.2	975.82	0.126	0.198	0.634	0.526	0.85
FBgn0030486	Set2	X	13421024	13413242	4522	4531	2061	1978	2679	1854	2243	3050	14.2	18.6	18.1	13.8	14.4	18.8	2277.62	0.127	0.152	0.832	0.405	0.767
FBgn0030492	CG15754	X	13529280	13528006	843	846	0	0	0	0	0	0	0	0	0	0	0	0	0	NA	NA	NA	NA	NA
FBgn0030493	CG15756	X	13536202	13534400	903	903	838	296	388	1112	932	968	29	13.9	13.1	41.5	30	30	738.949	-0.804	0.412	-1.952	0.051	0.232
FBgn0030494	Cpr12A	X	13544907	13543643	522	522	1282	590	938	1566	1487	1554	76.8	48	54.8	101.1	82.9	83.2	1207.48	-0.537	0.264	-2.036	0.042	0.201
FBgn0030495	CG11816	X	13555800	13552559	1073	1071	85	147	87	226	94	85	2.5	5.8	2.5	7.1	2.6	2.2	125.097	-0.129	0.662	-0.195	0.845	0.978
FBgn0030499	CG11178	X	13609529	13605681	2129	2129	902	725	1122	774	795	1261	13.2	14.5	16.1	12.2	10.9	16.6	913.383	0.162	0.186	0.871	0.384	0.747
FBgn0030500	Ndc80	X	13612062	13609671	2028	2028	355	257	403	379	334	471	5.5	5.4	6.1	6.3	4.8	6.5	360.197	-0.033	0.193	-0.172	0.863	0.981
FBgn0030501	BthD	X	13613228	13612131	750	750	84	56	87	111	69	90	3.5	3.2	3.5	5	2.7	3.4	82.115	-0.083	0.404	-0.206	0.837	0.977
FBgn0030502	tth	X	13616586	13613193	1280	1287	1474	1225	1767	1502	1848	2195	36	40.7	42.1	39.3	41.8	47.7	1635.41	-0.109	0.103	-1.055	0.291	0.651
FBgn0030503	Tango2	X	13619207	13616989	1023	1023	1477	1285	1976	1599	1719	1794	45.1	53.4	58.9	52.7	48.9	49	1621.23	0.076	0.102	0.74	0.459	0.807
FBgn0030504	CG2691	X	13624408	13619276	4143	4143	1933	1764	2118	1576	1917	2223	14.6	18.1	15.6	12.8	13.5	15	1912.51	0.243	0.123	1.969	0.049	0.225
FBgn0030505	NFAT	X	13664568	13624745	3810	3823	2489	2316	3375	1665	3256	4388	20.4	25.8	27	14.7	24.8	32.1	2838.07	0.044	0.276	0.16	0.873	0.983
FBgn0030506	Lig4	X	13667811	13664584	2757	2757	305	360	456	905	710	721	3.5	5.5	5	11.1	7.5	7.3	565.051	-0.875	0.271	-3.228	0.001	0.013
FBgn0030507	CG11164	X	13669573	13668014	1023	1023	307	234	354	242	259	295	9.4	9.7	10.5	8	7.4	8.1	279.849	0.36	0.161	2.241	0.025	0.142
FBgn0030508	CG15760	X	13676232	13669699	2070	2070	30	38	50	38	31	75	0.5	0.8	0.7	0.6	0.4	1	42.687	-0.059	0.555	-0.106	0.915	0.989
FBgn0030509	CG11162	X	13677882	13676894	837	837	2	0	2	0	0	8	0.1	0	0.1	0	0	0.3	1.759	-0.773	3.539	-0.218	0.827	NA
FBgn0030510	CG12177	X	13680500	13677899	1086	1086	137	116	254	149	124	182	3.9	4.5	7.1	4.6	3.3	4.7	157.006	0.314	0.333	0.942	0.346	0.712
FBgn0030511	CG11158	X	13684616	13682952	1035	1035	921	620	867	632	781	733	27.8	25.5	25.5	20.6	22	19.8	756.081	0.361	0.164	2.206	0.027	0.15
FBgn0030512	CG9940	X	13718285	13684380	2364	2364	926	729	1046	828	1146	1430	12.2	13.1	13.5	11.8	14.1	16.9	993.899	-0.122	0.167	-0.728	0.467	0.812
FBgn0030514	CG9941	X	13721977	13718734	2370	2370	4713	3550	5433	3865	5017	6097	62.2	63.7	69.9	54.9	61.6	71.9	4690.27	0.073	0.115	0.636	0.525	0.85
FBgn0030518	CG11134	X	13739177	13737942	684	684	570	421	600	589	710	645	26	26.2	26.7	29	30.2	26.4	581.018	-0.098	0.154	-0.637	0.524	0.849
FBgn0030519	CG11151	X	13741952	13739744	348	348	2529	1722	2276	2146	2339	2431	227.1	210.3	199.3	207.7	195.7	195.2	2223.81	0.114	0.14	0.819	0.413	0.773
FBgn0030520	Pdcd4	X	13755406	13745577	1527	1521	12103	9471	12862	12478	16905	18624	247.7	263.6	256.7	276.4	323.6	342.2	13431	-0.269	0.106	-2.539	0.011	0.077
FBgn0030536	CG11068	X	13956574	13955236	900	900	31	27	161	165	6	13	1.1	1.3	5.5	6.2	0.2	0.4	66.436	0.173	1.317	0.132	NA	NA
FBgn0030537	CG12480	X	14171545	14169592	610	618	0	0	0	0	0	0	0	0	0	0	0	0	0	NA	NA	NA	NA	NA
FBgn0030538	betaCtes1	X	14172624	14171487	774	774	0	0	4	0	0	0	0	0	0.2	0	0	0	0.593	2.819	3.986	0.707	0.479	NA
FBgn0030539	CG1368	X	14175670	14174756	553	559	500	153	360	369	430	453	28.3	11.8	19.8	22.2	22.4	22.6	367.223	-0.142	0.392	-0.363	0.717	0.947
FBgn0030540	CG11581	X	14178456	14176923	1005	1005	0	0	0	0	0	0	0	0	0	0	0	0	0	NA	NA	NA	NA	NA
FBgn0030541	CG11584	X	14183315	14181028	1625	1640	2	10	2	13	1	0	0	0.3	0	0.3	0	0	5.223	0.229	2.078	0.11	0.912	0.988
FBgn0030542	CG12481	X	14187841	14187253	363	363	20	4	10	26	39	21	1.7	0.5	0.8	2.4	3.1	1.6	19.266	-1.184	0.856	-1.383	0.167	0.487
FBgn0030543	CG11585	X	14190755	14189516	943	943	24	4	8	27	34	16	0.8	0.2	0.3	1	1	0.5	18.384	-0.943	0.961	-0.981	0.326	0.69
FBgn0030544	CG13403	X	14192018	14191220	465	447	28	12	22	22	40	56	1.9	1.1	1.4	1.7	2.6	3.5	28.512	-0.716	0.631	-1.134	0.257	0.61
FBgn0030545	CG11590	X	14200907	14200178	600	594	1062	916	1213	1145	1050	908	55.3	64.9	61.6	64.9	51.5	42.7	1050.77	0.221	0.205	1.075	0.282	0.64
FBgn0030551	CG11674	X	14225879	14224647	1035	1035	48	40	36	5	8	29	1.4	1.6	1.1	0.2	0.2	0.8	28.584	1.863	0.834	2.234	0.025	0.143
FBgn0030552	mRpL38	X	14227949	14226289	1251	1254	1010	829	1042	1048	1270	1183	25.2	28.2	25.4	28.2	29.5	26.4	1052.58	-0.079	0.137	-0.574	0.566	0.873
FBgn0030554	CG1434	X	14240152	14237988	1422	1422	388	259	339	563	439	530	8.5	7.7	7.3	13.3	9	10.4	413.084	-0.448	0.248	-1.805	0.071	0.289
FBgn0030555	Fbxl4	X	14237923	14234413	2006	2006	1029	752	919	637	999	1160	16	15.9	14	10.7	14.5	16.2	905.087	0.177	0.22	0.806	0.42	0.778
FBgn0030556	mR-cap	X	14242822	14240266	1956	1956	2970	2396	3508	2735	3294	3750	47.5	52.1	54.7	47.1	49	53.6	3061.99	0.059	0.073	0.809	0.419	0.777
FBgn0030558	CG1461	X	14265379	14261223	1519	1518	19	20	25	16	9	11	0.4	0.6	0.5	0.4	0.2	0.2	17.067	1.01	0.698	1.447	0.148	0.454
FBgn0030559	CG13404	X	14266250	14264737	465	465	10	12	25	12	27	34	0.7	1.1	1.6	0.9	1.7	2	19.012	-0.438	0.746	-0.588	0.557	0.868
FBgn0030562	CG9400	X	14289393	14288084	927	927	32	15	26	59	77	63	1.1	0.7	0.9	2.1	2.4	1.9	43.511	-1.268	0.482	-2.63	0.009	0.063
FBgn0030563	betaCtes2	X	14315583	14314623	600	600	0	0	0	0	1	0	0	0	0	0	0	0	0.153	-0.756	4.08	-0.185	0.853	NA
FBgn0030566	betaCtes4	X	14381416	14380351	783	783	0	0	0	0	0	0	0	0	0	0	0	0	0	NA	NA	NA	NA	NA
FBgn0030569	CG9411	X	14480086	14472408	2930	2918	293	321	665	484	121	250	3.1	4.7	6.9	5.6	1.2	2.4	356.796	0.683	0.586	1.166	0.244	0.593
FBgn0030570	CG12540	X	14497240	14496135	438	438	2	0	0	3	2	12	0.1	0	0	0.2	0.1	0.8	2.844	-2.821	2.304	-1.225	0.221	0.565
FBgn0030571	CG14414	X	14582174	14580600	605	605	940	794	1048	928	1002	1072	48.6	55.8	52.8	51.7	48.2	49.5	956.249	0.089	0.107	0.834	0.404	0.767
FBgn0030572	mRpS25	X	14582982	14582136	504	504	706	495	674	665	730	690	43.8	41.7	40.8	44.4	42.2	38.3	654.435	0.038	0.168	0.229	0.819	0.974
FBgn0030573	nmdyn-D6	X	14584616	14583677	456	456	60	49	71	50	104	67	4.1	4.6	4.7	3.7	6.6	4.1	65.632	-0.098	0.438	-0.223	0.824	0.974
FBgn0030574	CG9413	X	14602580	14584733	1626	1626	44	37	40	30	73	33	0.8	1	0.7	0.6	1.3	0.6	42.678	0.046	0.594	0.078	0.938	0.99
FBgn0030575	CG5321	X	14681418	14679568	1242	1242	27	24	64	44	8	28	0.7	0.8	1.6	1.2	0.2	0.6	32.171	0.618	0.858	0.72	0.471	0.814
FBgn0030576	CG15890	X	14765787	14757531	1800	1800	31	30	53	0	11	6	0.5	0.7	0.9	0	0.2	0.1	22.343	2.964	1.139	2.603	0.009	0.067
FBgn0030578	CG5347	X	14777983	14776774	812	802	8	13	114	84	0	2	0.3	0.7	4.3	3.5	0	0.1	35.928	0.516	1.928	0.268	0.789	0.969
FBgn0030581	CG14408	X	14832033	14826867	2046	2034	398	296	387	330	464	495	6.1	6.1	5.8	5.5	6.6	6.8	388.672	-0.042	0.192	-0.219	0.827	0.976
FBgn0030582	CG14411	X	14836262	14832647	2532	2532	1892	1656	2440	1712	1974	2476	23.4	27.8	29.4	22.8	22.7	27.3	1996.96	0.16	0.107	1.497	0.134	0.428
FBgn0030583	CG14410	X	14837330	14836725	466	472	18	21	38	26	16	22	1.2	1.9	2.5	1.9	1	1.3	23.366	0.423	0.635	0.666	0.505	0.836
FBgn0030584	CG14407	X	14838198	14837471	477	477	498	408	602	593	678	700	32.6	36.4	38.5	41.9	41.4	41	569.252	-0.195	0.118	-1.656	0.098	0.351
FBgn0030586	CG12539	X	14844757	14842617	1881	1881	1501	1071	1446	1513	1544	2243	24.9	24.2	23.4	27.1	23.9	33.3	1521.04	-0.189	0.163	-1.161	0.246	0.595
FBgn0030587	CG9522	X	14848808	14846472	1706	1706	12275	9575	11652	4969	6551	7546	224.9	238.5	208.2	98.1	111.8	123.6	8877.91	1.034	0.132	7.834	0	0
FBgn0030588	CG9521	X	14853269	14851005	1866	1866	187	29	210	46	54	34	3.1	0.7	3.4	0.8	0.8	0.5	91.257	1.749	0.721	2.425	0.015	0.098
FBgn0030589	CG9519	X	14856361	14854328	1868	1868	2	4	8	2	0	8	0	0.1	0.1	0	0	0.1	3.863	0.716	1.782	0.402	0.688	0.936
FBgn0030590	CG9518	X	14871181	14862989	2115	2112	218	224	540	115	196	130	3.2	4.5	7.8	1.8	2.7	1.7	235.038	1.297	0.412	3.145	0.002	0.017
FBgn0030592	CG9514	X	14896891	14885952	2181	2181	30	58	214	69	69	52	0.4	1.1	3	1.1	0.9	0.7	79.332	0.741	0.747	0.992	0.321	0.684
FBgn0030593	CG9512	X	14905549	14901844	1872	1872	7	8	2	14	16	37	0.1	0.2	0	0.3	0.2	0.6	13.281	-1.645	1.014	-1.623	0.105	0.367
FBgn0030594	CG9509	X	14909708	14906334	1947	1950	1699	1329	2467	388	591	591	27.3	29	38.6	6.7	8.8	8.5	1192.89	1.99	0.183	10.862	0	0
FBgn0030595	CG14406	X	14910845	14909873	312	312	627	510	1016	180	361	211	62.8	69.5	99.3	19.4	33.7	18.9	487.43	1.682	0.334	5.04	0	0
FBgn0030596	CG12398	X	14913812	14911781	1902	1902	8	13	6	22	22	32	0.1	0.3	0.1	0.4	0.3	0.5	16.746	-1.208	0.786	-1.537	0.124	0.408
FBgn0030597	Eo	X	14918800	14916756	1977	1977	2	2	2	12	6	14	0	0	0	0.2	0.1	0.2	6.023	-2.205	1.169	-1.886	0.059	0.257
FBgn0030598	CG9503	X	14923493	14919252	1884	1881	3737	2664	3236	2539	3759	3932	62	60.1	52.4	45.5	58.2	58.4	3277.51	0.134	0.174	0.773	0.439	0.793
FBgn0030599	CG9030	X	14955100	14954123	633	633	20	14	93	48	2	0	1	0.9	4.5	2.6	0.1	0	28.947	1.246	1.765	0.706	0.48	0.822
FBgn0030600	hiw	X	15063429	15010137	7362	7363	134	99	122	51	127	251	0.6	0.6	0.5	0.2	0.5	1	126.321	-0.003	0.573	-0.006	0.996	0.999
FBgn0030603	CG5541	X	15051842	15044123	1392	1389	838	622	803	570	586	739	18.8	19	17.6	13.8	12.3	14.9	692.621	0.462	0.154	3.012	0.003	0.024
FBgn0030605	ND-B18	X	15064926	15063733	354	354	2117	1206	1828	1848	2403	2281	186.9	144.8	157.4	175.9	197.6	180.1	1910.34	-0.151	0.183	-0.826	0.409	0.77
FBgn0030607	dob	X	15069091	15067007	1446	1446	110	92	121	84	105	121	2.4	2.7	2.6	2	2.1	2.3	104.707	0.268	0.266	1.008	0.314	0.678
FBgn0030608	Lsd-2	X	15076220	15069127	1059	1059	5420	3745	5476	4828	5843	7128	160	150.3	157.6	153.6	160.6	188.1	5299.83	-0.079	0.116	-0.677	0.498	0.832
FBgn0030610	CG9065	X	15084699	15084029	177	177	200	160	197	264	262	258	35.3	38.4	33.9	50.2	43.1	40.7	220.824	-0.297	0.227	-1.306	0.192	0.529
FBgn0030611	CG15027	X	15085827	15085159	541	541	538	343	434	483	504	506	31.1	26.9	24.5	30.1	27.1	26.1	464.589	0.014	0.221	0.063	0.95	0.992
FBgn0030612	CG5599	X	15088629	15086125	1392	1389	247	185	216	188	371	317	5.5	5.6	4.7	4.6	7.8	6.4	249.114	-0.209	0.315	-0.663	0.507	0.838
FBgn0030613	Rab3-GEF	X	15113762	15089682	6435	6418	30	58	64	18	51	55	0.1	0.4	0.3	0.1	0.2	0.2	45.94	0.552	0.652	0.847	0.397	0.76
FBgn0030614	CG9072	X	15096042	15095458	435	435	4	6	46	44	4	0	0.3	0.6	3.2	3.4	0.3	0	17.047	0.109	1.869	0.058	0.954	0.992
FBgn0030615	Cyp4s3	X	15116542	15113302	1488	1491	154	176	295	269	386	375	3.2	5	6	6.1	7.5	7	266.883	-0.533	0.28	-1.904	0.057	0.25
FBgn0030616	RpL37a	X	15139367	15137870	283	283	39647	27344	38304	34330	40536	39422	4378.7	4106.4	4125.3	4086.5	4170	3892.7	36221.6	0.076	0.108	0.7	0.484	0.823
FBgn0030617	CG9095	X	15163225	15139937	3392	3392	2711	2715	4747	1216	2668	2385	25	34	42.7	12.1	22.9	19.6	2720.97	0.896	0.277	3.24	0.001	0.013
FBgn0030620	CG5662	X	15211467	15210386	878	878	28	12	76	70	0	16	1	0.6	2.6	2.7	0	0.5	33.12	0.395	1.589	0.249	0.804	0.971
FBgn0030622	CG9101	X	15229875	15228744	608	597	25	10	63	51	10	2	1.3	0.7	3.2	2.9	0.5	0.1	26.536	0.589	1.299	0.453	0.65	0.919
FBgn0030623	PPYR1	X	15244913	15243859	903	917	12	0	74	85	0	0	0.4	0	2.5	3.1	0	0	27.775	-0.167	2.889	-0.058	0.954	0.992
FBgn0030624	CG9106	X	15272405	15271036	395	399	12	15	48	54	4	2	0.9	1.6	3.7	4.6	0.3	0.1	22.712	0.294	1.413	0.208	0.835	0.977
FBgn0030625	CG5877	X	15297169	15293031	2952	2952	505	408	627	814	1035	1224	5.3	5.9	6.5	9.3	10.2	11.6	739.985	-0.797	0.137	-5.832	0	0
FBgn0030628	CG9114	X	15333154	15330784	1863	1863	226	115	263	273	331	407	3.8	2.6	4.3	4.9	5.2	6.1	258.238	-0.573	0.278	-2.057	0.04	0.195
FBgn0030630	CG12608	X	15344625	15342857	1337	1337	2008	1460	1870	1847	2003	2189	46.9	46.4	42.6	46.5	43.6	45.8	1878.24	0.025	0.127	0.196	0.845	0.978
FBgn0030631	CG6227	X	15350021	15345169	3582	3582	2167	1864	2768	2430	2997	3910	18.9	22.1	23.6	22.9	24.4	30.5	2619.47	-0.251	0.13	-1.929	0.054	0.24
FBgn0030634	CG9164	X	15385441	15380371	954	954	18	10	4	3	8	20	0.6	0.4	0.1	0.1	0.2	0.6	10.454	0.376	1.166	0.323	0.747	0.958
FBgn0030638	CG11655	X	15455551	15453471	1368	1368	664	632	864	575	801	785	15.2	19.6	19.2	14.2	17	16	713.499	0.204	0.156	1.309	0.191	0.527
FBgn0030640	CG6294	X	15466812	15462722	1563	1563	1550	1140	1731	1561	1923	2734	31	31	33.8	33.6	35.8	48.9	1721.55	-0.283	0.168	-1.69	0.091	0.338
FBgn0030641	CG6299	X	15466812	15462722	615	615	1455	1106	1561	1494	1647	1780	73.9	76.4	77.4	81.8	78	80.9	1485.82	-0.06	0.09	-0.669	0.503	0.836
FBgn0030642	CG15642	X	15467757	15466184	576	585	28	13	19	20	20	21	1.5	1	1	1.2	1	1	20.008	0.164	0.633	0.259	0.796	0.969
FBgn0030643	CG15641	X	15468303	15467891	369	369	2	15	23	5	6	23	0.2	1.7	1.9	0.5	0.5	1.7	11.999	0.488	1.23	0.397	0.691	0.937
FBgn0030645	CG6308	X	15472859	15472164	576	576	246	230	277	314	313	268	13.3	17	14.7	18.4	15.8	13	273.839	-0.056	0.247	-0.228	0.82	0.974
FBgn0267977	mh	X	15475400	15472804	1605	1605	329	230	309	324	211	223	6.4	6.1	5.9	6.8	3.8	3.9	272.994	0.365	0.334	1.093	0.274	0.632
FBgn0030647	CG6324	X	15481722	15476091	2367	2466	0	6	14	38	4	2	0	0.1	0.2	0.5	0	0	10.842	-1.137	1.854	-0.614	0.54	0.859
FBgn0030648	CG6340	X	15486612	15482374	1530	1530	2786	2089	2843	2453	2906	3222	56.9	58	56.6	54	55.3	58.8	2682.74	0.05	0.094	0.532	0.595	0.891
FBgn0030653	CG7860	X	15570369	15568993	999	999	1063	1039	1484	1016	1020	1028	33.3	44.2	45.3	34.3	29.7	28.8	1107.58	0.413	0.151	2.738	0.006	0.05
FBgn0030654	CG15643	X	15572149	15570380	639	639	194	135	168	210	172	179	9.5	9	8	11.1	7.8	7.8	175.913	0.013	0.3	0.043	0.965	0.994
FBgn0030655	CG9213	X	15574535	15572076	2076	2076	446	381	616	550	427	584	6.7	7.8	9	8.9	6	7.9	494.243	0.064	0.211	0.302	0.763	0.964
FBgn0030657	cerv	X	15578171	15576986	689	699	2103	1335	1687	2132	2056	2386	95.4	82.3	74.6	102.7	85.6	95.4	1925.45	-0.159	0.183	-0.87	0.384	0.748
FBgn0030658	CG7872	X	15579857	15578205	1002	1002	1805	1344	1745	1609	2093	2052	56.3	57	53.1	54.1	60.8	57.2	1752.45	-0.028	0.131	-0.213	0.831	0.977
FBgn0030659	CG9215	X	15582874	15580930	1684	1684	636	569	765	677	736	842	11.8	14.4	13.8	13.5	12.7	14	695.8	0.006	0.115	0.052	0.958	0.992
FBgn0030660	CG8097	X	15585249	15583159	1341	1341	167	105	155	519	552	621	3.9	3.3	3.5	13	12	12.9	335.882	-1.794	0.196	-9.164	0	0
FBgn0030661	CG8105	X	15589365	15587733	1438	1438	39	23	101	117	30	44	0.8	0.7	2.1	2.7	0.6	0.9	57.77	-0.2	0.826	-0.243	0.808	0.972
FBgn0030662	CG9220	X	15593534	15585289	2496	2496	1411	1263	1675	1044	1251	1719	17.7	21.5	20.5	14.1	14.6	19.2	1382.01	0.333	0.155	2.148	0.032	0.166
FBgn0030663	CG8117	X	15644991	15644222	488	489	0	0	0	46	0	4	0	0	0	3.2	0	0.2	8.511	-6.434	3.409	-1.888	0.059	0.256
FBgn0030664	CG8119	X	15663319	15662585	733	733	0	0	0	0	0	0	0	0	0	0	0	0	0	NA	NA	NA	NA	NA
FBgn0030665	CG15646	X	15671029	15667885	219	219	0	8	2	0	0	0	0	1.6	0.3	0	0	0	2.035	4.571	3.93	1.163	0.245	0.594
FBgn0030666	CG12708	X	15677737	15675476	327	327	19	16	40	34	11	11	1.8	2.1	3.7	3.5	1	0.9	21.84	0.498	0.87	0.572	0.567	0.874
FBgn0030667	CG15599	X	15688857	15684947	2013	1992	0	0	2	1	0	0	0	0	0	0	0	0	0.469	0.895	4.056	0.221	0.825	NA
FBgn0030668	CG8128	X	15700034	15697494	981	981	97	96	144	108	131	122	3.1	4.2	4.5	3.7	3.9	3.5	114.98	0.089	0.276	0.323	0.747	0.958
FBgn0030669	CG9240	X	15701259	15700172	501	501	784	561	738	763	826	832	48.9	47.6	44.9	51.3	48	46.4	743.378	-0.02	0.155	-0.132	0.895	0.986
FBgn0030670	Pis	X	15703770	15701451	675	675	980	743	964	698	935	955	45.4	46.8	43.5	34.8	40.3	39.5	873.439	0.263	0.147	1.791	0.073	0.294
FBgn0030671	CG8134	X	15705806	15704125	1038	1038	755	682	923	864	966	1027	22.7	27.9	27.1	28	27.1	27.6	858.025	-0.077	0.109	-0.708	0.479	0.821
FBgn0030672	CG9281	X	15710539	15705806	1836	1836	3730	3191	5236	3886	5028	5900	63.5	73.9	86.9	71.3	79.7	89.8	4388.22	-0.091	0.122	-0.748	0.455	0.805
FBgn0030673	CG15601	X	15712309	15710647	828	828	274	174	245	249	300	296	10.3	8.9	9	10.1	10.5	10	252.503	-0.091	0.221	-0.41	0.682	0.933
FBgn0030674	CG8184	X	15731935	15712628	10551	10553	3291	2545	4385	1538	3701	7965	9.7	10.3	12.7	4.9	10.2	21.1	3721.62	-0.123	0.44	-0.281	0.779	0.968
FBgn0030675	CG8191	X	15733663	15732178	1038	1038	306	241	377	359	341	435	9.2	9.9	11.1	11.7	9.6	11.7	336.869	-0.109	0.169	-0.644	0.52	0.847
FBgn0030676	CG12379	X	15733996	15733222	525	525	127	89	150	161	151	202	7.6	7.2	8.7	10.3	8.4	10.8	142.969	-0.305	0.249	-1.226	0.22	0.564
FBgn0030678	CG11679	X	15738954	15737493	1263	1263	618	466	661	830	701	828	15.3	15.7	16	22.1	16.2	18.3	673.99	-0.25	0.176	-1.421	0.155	0.468
FBgn0030679	CG8206	X	15740417	15739230	576	576	370	235	321	344	330	363	20.1	17.3	17	20.1	16.7	17.6	324.236	0.028	0.223	0.126	0.9	0.987
FBgn0030680	CG8944	X	15746231	15741343	2274	2274	904	769	1273	1021	1338	1843	12.4	14.4	17.1	15.1	17.1	22.6	1152.57	-0.31	0.19	-1.635	0.102	0.36
FBgn0030683	CG8239	X	15751737	15749166	1167	1167	1543	1169	1753	1303	1783	1828	41.3	42.6	45.8	37.6	44.5	43.8	1537.93	0.06	0.117	0.511	0.61	0.9
FBgn0030684	CG8260	X	15757767	15756318	1174	1174	96	115	192	116	73	83	2.6	4.2	5	3.3	1.8	2	113.109	0.719	0.434	1.659	0.097	0.35
FBgn0030685	Graf	X	15760733	15751674	3102	3102	2552	2099	3246	2169	2660	3572	25.7	28.8	31.9	23.6	25	32.2	2665.23	0.115	0.138	0.833	0.405	0.767
FBgn0030686	mRpL3	X	15762663	15761248	1089	1089	1093	817	1176	1117	1146	1307	31.4	31.9	32.9	34.6	30.6	33.5	1094.54	-0.017	0.106	-0.164	0.87	0.983
FBgn0030687	CG17209	X	15769514	15762956	4152	4152	1331	1261	1677	1518	2061	2446	10	12.9	12.3	12.3	14.5	16.5	1675.09	-0.281	0.148	-1.898	0.058	0.252
FBgn0030688	CG8952	X	15766445	15765470	831	831	14	6	8	6	16	16	0.5	0.3	0.3	0.2	0.6	0.5	10.666	-0.212	0.902	-0.235	0.814	0.973
FBgn0030691	Efhc1.1	X	15783710	15780398	2382	2382	28	30	139	167	2	4	0.4	0.5	1.8	2.4	0	0	61.782	0.11	1.537	0.071	NA	NA
FBgn0030692	mRpS30	X	15788288	15786047	1674	1674	1502	1288	1604	1560	1789	2015	28	32.7	29.2	31.4	31.1	33.6	1605.85	-0.078	0.105	-0.746	0.456	0.805
FBgn0030693	CG8974	X	15796028	15793721	834	834	2802	2237	3185	3106	3886	4415	105	114	116.4	125.5	135.6	147.9	3197.45	-0.269	0.087	-3.085	0.002	0.02
FBgn0030694	CG15602	X	15800961	15799426	1044	1032	453	415	522	511	559	703	13.6	16.9	15.2	16.7	15.8	19	518.977	-0.14	0.152	-0.92	0.357	0.723
FBgn0030695	PGRP-LE	X	15803880	15801153	1038	1038	1006	806	955	932	1099	1123	30.3	33	28	30.2	30.8	30.2	979.343	0.021	0.145	0.147	0.883	0.985
FBgn0030696	CG8509	X	15810947	15809555	1299	1299	30	8	61	69	2	21	0.7	0.3	1.4	1.8	0	0.5	31.208	0.089	1.291	0.069	0.945	0.991
FBgn0030697	CG8565	X	15841160	15837830	801	799	14	25	64	2386	2273	2257	0.5	1.3	2.4	100.6	82.8	78.9	1092.41	-5.939	0.416	-14.269	0	0
FBgn0030699	CG8578	X	15847858	15844476	1191	1191	1745	1250	2040	1509	1842	2032	45.8	44.6	52.2	42.7	45	47.7	1706.59	0.093	0.101	0.924	0.356	0.721
FBgn0030700	CG15914	X	15854970	15853421	1134	1134	416	333	459	265	381	341	11.5	12.5	12.3	7.9	9.8	8.4	365.173	0.492	0.186	2.647	0.008	0.061
FBgn0030701	CG16952	X	15875607	15870183	3081	3081	3986	3170	4175	3474	4689	5581	40.4	43.7	41.3	38	44.3	50.6	4103.86	-0.062	0.131	-0.474	0.635	0.911
FBgn0030703	MSBP	X	15890109	15887567	747	747	5355	3825	4637	4699	6033	6234	224.1	217.6	189.2	211.9	235.1	233.2	5064.16	-0.083	0.144	-0.575	0.565	0.873
FBgn0030704	CG15916	X	15891547	15890589	816	816	230	205	214	220	267	291	8.8	10.7	8	9.1	9.5	10	236.135	-0.038	0.232	-0.163	0.871	0.983
FBgn0030706	CG8909	X	15921013	15910870	6030	6030	0	6	4	2	12	46	0	0	0	0	0.1	0.2	10.473	-2.196	1.693	-1.298	0.194	0.533
FBgn0030707	CG8916	X	15924558	15921955	1842	1836	0	0	2	0	0	0	0	0	0	0	0	0	0.296	1.857	4.056	0.458	0.647	NA
FBgn0030710	CG8924	X	15944449	15941077	1539	1536	906	672	908	811	998	1099	18.4	18.6	18	17.8	18.9	20	885.92	-0.021	0.128	-0.167	0.867	0.982
FBgn0030711	Rrp47	X	15946249	15944897	479	478	832	621	892	907	1030	948	54.3	55.1	56.8	63.9	62.7	55.4	860.001	-0.111	0.14	-0.794	0.427	0.783
FBgn0030715	Or13a	X	15976706	15974425	1257	1257	0	0	2	10	20	18	0	0	0	0.3	0.5	0.4	7.596	-4.475	1.664	-2.689	0.007	0.055
FBgn0030716	CG9170	X	15982944	15977967	3741	3741	219	224	317	530	643	834	1.8	2.5	2.6	4.8	5	6.2	440.339	-1.192	0.199	-5.978	0	0
FBgn0030717	CG8931	X	15985405	15983772	621	621	264	214	290	281	307	366	13.3	14.6	14.2	15.2	14.4	16.5	282.436	-0.111	0.165	-0.671	0.502	0.835
FBgn0030718	ND-20	X	15986808	15985473	666	666	2864	2088	2809	2738	3321	3476	134.4	133.2	128.6	138.5	145.2	145.8	2839.47	-0.095	0.107	-0.88	0.379	0.744
FBgn0030719	eIF5	X	15991974	15987008	1395	1395	13191	10476	14456	11852	14341	15747	295.5	319.2	315.8	286.2	299.3	315.4	13175.4	0.065	0.066	0.987	0.324	0.687
FBgn0030720	CG8939	X	15999698	15997016	2454	2454	2106	1526	1917	1782	2062	1932	26.8	26.4	23.8	24.5	24.5	22	1878.89	0.142	0.149	0.954	0.34	0.706
FBgn0030721	CG12698	X	16008721	16006147	1758	1758	4	18	155	104	8	8	0.1	0.4	2.7	2	0.1	0.1	47.907	0.444	1.485	0.299	0.765	0.965
FBgn0030722	CG12395	X	16062898	16061902	765	765	15	22	102	180	8	8	0.6	1.2	4.1	7.9	0.3	0.3	56.001	-0.567	1.383	-0.41	0.681	0.933
FBgn0030723	dpr18	X	16070304	16063738	1560	1560	0	2	0	0	0	0	0	0.1	0	0	0	0	0.435	2.316	4.018	0.576	0.564	NA
FBgn0030724	Nipsp	X	16073568	16070365	822	822	1164	846	1234	1140	1263	1309	44.3	43.7	45.8	46.7	44.7	44.5	1144.13	-0.003	0.108	-0.031	0.975	0.995
FBgn0030725	CG8958	X	16085751	16083232	1869	1863	14	22	56	106	2	0	0.2	0.5	0.9	1.9	0	0	34.179	-0.26	1.854	-0.14	0.888	0.985
FBgn0030729	CG12507	X	16266537	16265242	909	915	64	51	78	97	221	127	2.2	2.4	2.6	3.6	7	3.9	102.228	-1.012	0.438	-2.312	0.021	0.124
FBgn0030731	Mfe2	X	16273815	16270951	1797	1797	4383	3334	4922	3340	4534	4712	76.2	78.9	83.5	62.6	73.5	73.3	4152.3	0.206	0.101	2.031	0.042	0.203
FBgn0030733	UQCR-14	X	16286988	16286288	336	336	2650	1735	2396	2618	3217	2871	246.5	219.5	217.3	262.5	278.7	238.8	2543.2	-0.167	0.157	-1.065	0.287	0.646
FBgn0030734	CG9911	X	16297718	16293853	1239	1239	5747	3808	5024	4904	6205	6284	145	130.6	123.6	133.3	145.8	141.7	5255.52	-0.05	0.142	-0.354	0.723	0.95
FBgn0030735	CG3632	X	16303308	16296671	3762	3756	3339	2642	3774	2598	3344	4454	27.7	29.8	30.6	23.3	25.9	33.1	3301.49	0.121	0.144	0.844	0.399	0.762
FBgn0030737	CG9914	X	16308667	16306912	948	948	1445	1019	1321	1348	1898	1870	47.6	45.7	42.5	47.9	58.3	55.1	1455.37	-0.225	0.162	-1.392	0.164	0.483
FBgn0030738	CG9915	X	16313138	16309817	1938	1933	2707	2049	2667	2102	2592	3080	43.7	44.9	41.9	36.6	39	44.5	2505.46	0.146	0.123	1.188	0.235	0.583
FBgn0030739	SWIP	X	16317750	16313709	3309	3309	849	756	983	690	908	997	8	9.7	9.1	7	8	8.4	856.356	0.207	0.134	1.543	0.123	0.405
FBgn0030740	CG9917	X	16323231	16321431	906	906	2975	2158	2861	3188	3548	3652	102.6	101.2	96.2	118.5	114	112.6	3019.01	-0.179	0.114	-1.575	0.115	0.39
FBgn0030742	CG9919	X	16330759	16328437	954	954	174	171	197	1056	1304	1382	5.7	7.6	6.3	37.3	39.8	40.5	671.676	-2.574	0.16	-16.119	0	0
FBgn0030743	CG9921	X	16333600	16331281	309	309	436	261	470	351	483	512	44.1	35.9	46.4	38.3	45.5	46.3	408.955	-0.02	0.207	-0.096	0.924	0.989
FBgn0030744	CG9992	X	16384908	16381954	969	972	1935	1348	1886	1874	2132	2195	62.4	59.1	59.3	64.9	63.9	63.1	1868.74	-0.067	0.118	-0.57	0.569	0.874
FBgn0030745	CG4239	X	16388702	16385278	831	831	1529	1164	1634	1802	2560	2509	57.5	59.5	59.9	73.1	89.7	84.4	1816.91	-0.464	0.13	-3.562	0	0.005
FBgn0030746	CG9981	X	16405122	16399782	3183	3183	4	4	10	10	4	4	0	0.1	0.1	0.1	0	0	5.953	0.096	1.15	0.083	0.934	0.99
FBgn0030747	CG4301	X	16414651	16405509	4029	4029	0	4	6	10	11	8	0	0	0	0.1	0.1	0.1	6.287	-1.366	1.436	-0.951	0.341	0.707
FBgn0030748	Traf-like	X	16417585	16415046	1410	1413	0	0	10	11	5	2	0	0	0.2	0.3	0.1	0	4.429	-0.966	2.336	-0.413	0.679	0.933
FBgn0030749	AnxB11	X	16422265	16416958	1530	1536	3380	3298	4807	3656	3687	4211	69	91.6	95.8	80.2	69.9	76.6	3806.18	0.182	0.115	1.587	0.113	0.384
FBgn0030752	CG9947	X	16441296	16438680	1074	1074	1642	1263	1990	1907	1999	2353	47.8	50	56.5	59.8	54.2	61.2	1821.42	-0.166	0.085	-1.97	0.049	0.225
FBgn0030753	rngo	X	16445367	16441433	955	955	1262	1187	1642	1399	1574	1802	41.3	52.8	52.4	49.3	48	52.7	1456.91	-0.022	0.103	-0.215	0.829	0.976
FBgn0030756	CG9903	X	16540852	16539153	1365	1365	0	1	4	2	2	0	0	0	0.1	0	0	0	1.463	0.336	2.716	0.124	0.902	NA
FBgn0030757	CG9902	X	16547520	16542124	2444	2438	158	150	155	99	113	191	2	2.6	1.9	1.4	1.3	2.2	144.331	0.446	0.343	1.299	0.194	0.533
FBgn0030759	CG13014	X	16588930	16587873	699	699	446	341	422	435	534	543	19.9	20.7	18.4	21	22.2	21.7	447.646	-0.115	0.17	-0.678	0.498	0.832
FBgn0030761	CG9784	X	16599215	16595136	1560	1560	744	567	874	770	870	1016	14.9	15.4	17.1	16.6	16.2	18.2	791.321	-0.088	0.105	-0.838	0.402	0.764
FBgn0030763	CG9782	X	16621589	16615028	681	681	6318	4575	6070	5323	7347	7323	290	285.5	271.7	263.3	314.1	300.5	6069.61	-0.029	0.128	-0.23	0.818	0.974
FBgn0030764	CG9777	X	16632235	16630673	832	829	30	9	124	243	19	10	1.1	0.5	4.5	9.9	0.7	0.3	71.935	-0.852	1.351	-0.631	0.528	0.852
FBgn0030766	mthl1	X	16650309	16640968	2022	2028	586	676	1101	638	917	1354	9.1	14.2	16.6	10.6	13.2	18.7	852.195	-0.089	0.287	-0.309	0.757	0.962
FBgn0030768	CG9723	X	16655015	16653220	1350	1350	1262	941	1230	671	886	907	29.2	29.6	27.8	16.7	19.1	18.8	986.592	0.686	0.143	4.808	0	0
FBgn0030769	CG13012	X	16676753	16668818	390	390	46	45	43	62	39	51	3.7	4.9	3.4	5.4	2.9	3.7	48.029	0.025	0.49	0.05	0.96	0.993
FBgn0030770	CG13010	X	16678945	16678265	405	405	20	7	42	79	12	28	1.5	0.7	3.2	6.6	0.9	1.9	30.654	-0.775	1.024	-0.756	0.449	0.801
FBgn0030773	CG9676	X	16700170	16699152	756	756	3	0	4	4	2	2	0.1	0	0.2	0.2	0.1	0.1	2.397	-0.151	1.826	-0.083	0.934	0.99
FBgn0030774	spheroide	X	16701972	16700446	750	750	8	0	0	0	4	0	0.3	0	0	0	0.2	0	2.02	1.196	3.83	0.312	0.755	0.961
FBgn0030775	CG9673	X	16703884	16702786	786	786	4	4	12	2	5	2	0.2	0.2	0.5	0.1	0.2	0.1	4.742	1.28	1.256	1.018	0.309	0.672
FBgn0030776	CG4653	X	16705278	16704081	765	765	0	2	4	1	0	8	0	0.1	0.2	0	0	0.3	2.311	-0.327	2.605	-0.126	0.9	0.987
FBgn0030777	CG9672	X	16706874	16705971	759	759	4	4	3	0	5	0	0.2	0.2	0.1	0	0.2	0	2.784	1.388	2.338	0.594	0.553	0.867
FBgn0030778	CG4678	X	16711145	16696131	1584	1584	1620	962	1327	697	1079	927	32	25.8	25.5	14.8	19.8	16.4	1105.36	0.735	0.225	3.268	0.001	0.012
FBgn0030780	CG13008	X	16714372	16711303	2649	2640	62	40	271	261	4	6	0.7	0.6	3.1	3.3	0	0.1	106.333	0.361	1.468	0.246	NA	NA
FBgn0030786	mRpL22	X	16785092	16783933	696	696	1142	846	1193	1246	1443	1312	51.3	51.7	52.2	60.3	60.4	52.7	1180.57	-0.141	0.136	-1.036	0.3	0.662
FBgn0030787	CG9609	X	16787008	16785115	1212	1212	563	544	617	382	515	737	14.5	19.1	15.5	10.6	12.4	17	556.079	0.316	0.241	1.312	0.189	0.526
FBgn0030788	Sap30	X	16789644	16787283	522	522	2016	1406	1994	1493	1946	1852	120.7	114.5	116.4	96.4	108.5	99.1	1769.51	0.231	0.132	1.749	0.08	0.312
FBgn0030789	Rrp45	X	16791266	16789405	1161	1152	708	531	766	585	545	559	19.1	19.4	20.1	17.1	13.8	13.6	615.813	0.43	0.168	2.557	0.011	0.074
FBgn0030790	CG4768	X	16797742	16792119	810	810	1127	836	1101	1050	1201	1424	43.5	43.9	41.4	43.7	43.2	49.1	1106.64	-0.055	0.128	-0.433	0.665	0.926
FBgn0030791	CG9132	X	16800710	16796902	738	738	1866	1374	2100	1554	2039	2095	79	79.1	86.7	70.9	80.4	79.3	1810.46	0.104	0.106	0.981	0.327	0.69
FBgn0030792	CG4789	X	16802000	16800930	825	825	1142	876	1141	1398	1311	1504	43.3	45.1	42.2	57.1	46.3	50.9	1212.08	-0.219	0.14	-1.56	0.119	0.397
FBgn0030793	CG9125	X	16803344	16801929	1128	1128	1313	791	1156	1142	1330	1496	36.4	29.8	31.2	34.1	34.3	37.1	1183.42	-0.086	0.168	-0.513	0.608	0.899
FBgn0030794	CG13005	X	16805754	16803650	1450	1448	99	132	245	123	189	242	2.1	3.9	5.1	2.9	3.8	4.7	166.283	-0.026	0.407	-0.064	0.949	0.992
FBgn0030795	ppk28	X	16808515	16806068	1818	1818	361	241	379	311	359	400	6.2	5.6	6.4	5.8	5.7	6.1	336.434	0.066	0.169	0.388	0.698	0.94
FBgn0030796	CG4829	X	16826494	16811699	2475	2463	2334	2809	4023	2703	3725	3899	29.5	48.2	49.5	37	44	44.2	3197.55	0.032	0.191	0.169	0.866	0.982
FBgn0030797	CG13004	X	16835520	16826681	663	663	769	477	729	615	688	654	36.3	30.6	33.5	31.2	30.2	27.6	649.653	0.197	0.181	1.087	0.277	0.635
FBgn0030798	CG13003	X	16876544	16844807	1759	1759	365	233	451	175	386	430	6.5	5.6	7.8	3.4	6.4	6.8	330.857	0.283	0.349	0.811	0.417	0.776
FBgn0030799	CG4872	X	16882790	16881347	1064	1061	1111	734	831	439	485	437	32.6	29.3	23.8	13.9	13.3	11.5	688.993	1.179	0.237	4.965	0	0
FBgn0030800	Nprl2	X	16884365	16882509	1239	1239	446	317	405	537	559	605	11.3	10.9	10	14.6	13.1	13.6	470.002	-0.342	0.177	-1.932	0.053	0.239
FBgn0030801	Rcp	X	16886612	16884581	699	699	389	297	402	450	549	522	17.4	18.1	17.5	21.7	22.9	20.9	427.081	-0.286	0.159	-1.794	0.073	0.293
FBgn0030802	DENR	X	16886560	16885546	570	570	2235	1689	2095	2321	2623	2420	122.6	125.9	112	137.2	134	118.6	2210.47	-0.091	0.146	-0.626	0.531	0.854
FBgn0030803	CG4880	X	16888729	16886818	1047	1041	282	225	339	304	196	227	8.4	9.1	9.9	9.8	5.5	6.1	262.885	0.383	0.31	1.235	0.217	0.561
FBgn0030804	CG13002	X	16890637	16889810	640	639	0	0	0	0	0	0	0	0	0	0	0	0	0	NA	NA	NA	NA	NA
FBgn0030805	wus	X	16940873	16938244	1221	1221	2751	2237	3516	2564	3126	3247	70.4	77.9	87.8	70.7	74.5	74.3	2864.91	0.118	0.08	1.475	0.14	0.439
FBgn0030806	CG13001	X	16942871	16941086	733	738	1499	1150	1625	1357	1373	1743	63.9	66.7	67.6	61.9	54.2	66	1441.71	0.133	0.108	1.232	0.218	0.562
FBgn0030807	CG13000	X	16948471	16947964	333	333	16	10	4	12	18	27	1.5	1.3	0.4	1.2	1.6	2.3	14.167	-0.636	0.923	-0.689	0.491	0.827
FBgn0030808	RhoGAP15B	X	16956234	16943290	4663	4659	3310	3021	4142	3353	4082	5580	22.2	27.5	27.1	24.2	25.5	33.5	3833.52	-0.098	0.142	-0.688	0.491	0.827
FBgn0030809	Ubr1	X	16968679	16956232	5484	5484	4192	3502	5777	3522	4851	7417	23.9	27.1	32.1	21.6	25.8	37.8	4737.75	-0.018	0.209	-0.088	0.93	0.989
FBgn0030812	wcy	X	17077897	17068717	2631	2622	2478	2112	3408	2217	2950	4624	29.4	34.1	39.5	28.5	32.8	49.3	2877.97	-0.079	0.214	-0.371	0.711	0.945
FBgn0030813	CG4949	X	17081237	17078836	594	594	205	207	237	256	266	288	10.8	14.8	12.2	14.5	13	13.5	241.239	-0.11	0.213	-0.517	0.605	0.897
FBgn0030814	CG4955	X	17083356	17081447	1545	1545	54	51	181	190	10	6	1.1	1.4	3.6	4.1	0.2	0.1	82.623	0.43	1.299	0.331	NA	NA
FBgn0030815	CG8945	X	17087675	17080423	4281	4284	494	498	902	390	809	608	3.6	4.9	6.4	3.1	5.5	4	604.776	0.252	0.312	0.808	0.419	0.777
FBgn0030816	CG16700	X	17098488	17091854	1400	1397	249	182	269	159	218	214	5.6	5.5	5.9	3.8	4.5	4.3	213.861	0.441	0.206	2.141	0.032	0.168
FBgn0030817	CG4991	X	17104562	17091854	1491	1491	10	4	15	12	2	12	0.2	0.1	0.3	0.3	0	0.2	8.899	0.272	1.134	0.24	0.81	0.973
FBgn0030823	CG8918	X	17202598	17200726	1491	1491	11	14	50	37	12	2	0.2	0.4	1	0.8	0.2	0	20.903	0.549	1.245	0.441	0.659	0.924
FBgn0030824	CG5070	X	17203925	17203112	636	636	4	0	4	4	0	0	0.2	0	0.2	0.2	0	0	1.988	0.926	3.399	0.272	0.785	0.969
FBgn0030826	CG12995	X	17209997	17209368	522	522	18	18	30	4	8	8	1.1	1.5	1.8	0.3	0.4	0.4	14.552	1.92	0.75	2.56	0.01	0.074
FBgn0030828	CG5162	X	17217365	17215304	1233	1233	8	4	6	2	12	12	0.2	0.1	0.1	0.1	0.3	0.3	7.019	-0.291	1.136	-0.256	0.798	0.97
FBgn0030829	CG12998	X	17219787	17218667	339	339	4457	930	1312	3921	4838	4642	410.9	116.6	118	389.6	415.5	382.6	3245.47	-0.808	0.509	-1.588	0.112	0.383
FBgn0030830	CG5172	X	17222651	17221442	543	531	10	0	6	23	12	12	0.6	0	0.3	1.5	0.7	0.6	10.133	-1.482	1.378	-1.075	0.282	0.64
FBgn0030832	CG10597	X	17231044	17230275	620	620	0	4	0	2	0	10	0	0.3	0	0.1	0	0.5	2.604	-1.022	3.364	-0.304	0.761	0.964
FBgn0030833	CG8915	X	17245001	17240468	2928	2928	1170	1022	1336	533	713	803	12.5	14.8	13.9	6.1	7.1	7.7	938.859	0.997	0.138	7.208	0	0
FBgn0030834	CG8675	X	17249502	17248372	705	705	714	470	750	726	830	785	31.7	28.3	32.4	34.7	34.3	31.1	700.764	-0.094	0.157	-0.602	0.547	0.863
FBgn0030836	CG8664	X	17282726	17280918	561	559	1	2	0	11	4	3	0.1	0.2	0	0.7	0.2	0.1	3.544	-2.325	1.827	-1.272	0.203	0.544
FBgn0030837	CG8661	X	17284500	17283762	597	597	0	0	0	2	0	0	0	0	0	0.1	0	0	0.346	-1.795	4.026	-0.446	0.656	NA
FBgn0030838	CG5445	X	17305475	17282496	915	927	1397	1109	1548	1172	1700	1710	47.7	51.5	51.6	42.6	53.4	51.5	1417.07	0.029	0.137	0.215	0.83	0.976
FBgn0030839	CG5613	X	17428735	17423591	1968	1968	506	348	450	425	283	433	8	7.5	7	7.3	4.2	6.1	408.329	0.385	0.278	1.384	0.166	0.487
FBgn0030840	p-cup	X	17448774	17446350	1617	1617	2	14	66	99	4	12	0	0.4	1.2	2.1	0.1	0.2	32.576	-0.554	1.512	-0.366	0.714	0.946
FBgn0030841	CG8568	X	17452543	17448990	2280	2283	23	13	23	20	18	20	0.3	0.2	0.3	0.3	0.2	0.2	19.276	0.198	0.6	0.329	0.742	0.957
FBgn0030844	ppk23	X	17569228	17566552	1765	1765	6	1	0	8	4	0	0.1	0	0	0.2	0.1	0	3.27	-0.647	2.519	-0.257	0.797	0.969
FBgn0030846	CG12992	X	17591706	17588865	511	508	44	13	109	105	10	2	2.7	1.1	6.5	7	0.6	0.1	46.683	0.424	1.402	0.302	0.763	0.964
FBgn0030847	CG12991	X	17599314	17579861	1410	1410	1406	994	1559	971	1601	1450	31.2	30	33.7	23.2	33.1	28.7	1309.22	0.174	0.183	0.955	0.339	0.706
FBgn0030850	stas	X	17627895	17623221	945	945	729	690	839	876	989	1054	24.1	31	27.1	31.2	30.5	31.2	852.102	-0.162	0.131	-1.235	0.217	0.561
FBgn0030851	CG8326	X	17629492	17628164	999	999	1195	737	1063	808	796	955	37.4	31.4	32.4	27.2	23.2	26.7	922.289	0.42	0.176	2.383	0.017	0.108
FBgn0267967	corolla	X	17632047	17629791	1671	1671	44	42	206	198	10	6	0.8	1.1	3.8	4	0.2	0.1	83.997	0.375	1.339	0.28	NA	NA
FBgn0030853	ND-24	X	17633509	17632089	729	729	1711	1235	1570	1809	2162	2006	73.4	72	65.6	83.6	86.3	76.9	1725.1	-0.204	0.149	-1.371	0.17	0.493
FBgn0030854	CG8289	X	17636044	17633691	1011	1011	3594	2624	3868	3245	3671	4100	111.1	110.3	116.6	108.1	105.7	113.3	3469.26	0.067	0.077	0.878	0.38	0.745
FBgn0030855	CG5800	X	17639003	17636281	2450	2438	981	1035	1513	1789	1353	1716	12.5	18	18.8	24.7	16.2	19.7	1376.96	-0.281	0.213	-1.318	0.188	0.523
FBgn0030858	IntS2	X	17656818	17652761	3318	3318	1804	1511	2093	1878	2288	2903	17	19.4	19.2	19.1	20.1	24.4	2034.78	-0.176	0.12	-1.475	0.14	0.439
FBgn0030859	CG12990	X	17671888	17669208	1991	1991	40	40	33	15	22	22	0.6	0.9	0.5	0.3	0.3	0.3	29.64	1.183	0.554	2.137	0.033	0.17
FBgn0030863	CG8188	X	17703024	17698917	622	622	1125	861	1302	1378	1696	1964	56.5	58.8	63.8	74.6	79.4	88.2	1349.21	-0.417	0.103	-4.042	0	0.001
FBgn0030864	CG8173	X	17709653	17707401	1197	1200	806	515	938	1026	1037	1114	21	18.3	23.9	28.8	25.2	25.9	883.925	-0.322	0.157	-2.043	0.041	0.2
FBgn0030868	CG12986	X	17819685	17819155	387	387	12	2	26	12	4	6	1	0.2	2	1	0.3	0.4	9.919	0.88	1.205	0.73	0.465	0.812
FBgn0030869	Socs16D	X	17827564	17820764	3058	3047	2142	1797	2631	1969	2537	3306	21.9	25	26.2	21.8	24.2	30.3	2345.99	-0.04	0.141	-0.285	0.776	0.967
FBgn0030870	CG6398	X	17841705	17830828	873	873	10883	8153	10794	8115	10806	11616	389.6	396.9	376.8	313.1	360.4	371.8	9959.6	0.176	0.112	1.575	0.115	0.39
FBgn0030871	CG8142	X	17844704	17843343	1062	1062	477	315	591	571	592	615	14	12.6	17	18.1	16.2	16.2	514.911	-0.195	0.176	-1.107	0.268	0.623
FBgn0030872	Ucp4A	X	17848223	17844949	1026	1023	554	474	657	554	682	735	16.9	19.6	19.5	18.2	19.4	20.1	600.317	-0.025	0.121	-0.205	0.838	0.977
FBgn0030873	CG15814	X	17850342	17848110	966	966	1005	822	1123	914	1115	1323	32.5	36.2	35.4	31.9	33.6	38.3	1034.66	0.023	0.116	0.198	0.843	0.978
FBgn0030874	Spt7	X	17851889	17850460	1076	1076	520	355	443	436	454	607	15.1	14	12.5	13.7	12.3	15.8	463.591	0.029	0.207	0.138	0.89	0.986
FBgn0030876	CG6762	X	17858610	17856974	489	489	753	584	805	731	865	759	48.1	50.8	50.2	50.4	51.5	43.4	743.166	0.054	0.154	0.353	0.724	0.95
FBgn0030877	Arp8	X	17860800	17858379	1819	1819	1309	1050	1706	1401	1615	1840	22.5	24.5	28.6	25.9	25.8	28.3	1456.81	-0.068	0.095	-0.717	0.473	0.816
FBgn0030878	CG6769	X	17862775	17861002	1230	1230	1345	1487	2198	1945	1431	1674	34.2	51.4	54.5	53.3	33.9	38	1673.78	0.167	0.235	0.713	0.476	0.819
FBgn0030880	CG6788	X	17889404	17888177	1077	1077	113	12	59	578	658	800	3.3	0.5	1.7	18.1	17.8	20.8	343.293	-3.318	0.637	-5.21	0	0
FBgn0030881	CG12985	X	17885238	17883718	817	826	10	0	43	58	4	0	0.4	0	1.6	2.4	0.1	0	18.775	-0.384	2.318	-0.165	0.869	0.982
FBgn0030883	CG7772	X	17907261	17906031	495	495	306	187	228	219	279	243	19.3	16.1	14	14.9	16.4	13.7	242.661	0.163	0.283	0.577	0.564	0.872
FBgn0030884	CG6847	X	17924163	17911462	3003	3003	1892	1650	2254	742	1353	1501	19.7	23.4	22.9	8.3	13.1	14	1569.59	0.912	0.221	4.123	0	0.001
FBgn0030886	CG12672	X	18007606	18005897	1566	1566	0	3	3	2	6	2	0	0.1	0.1	0	0.1	0	2.641	-0.507	1.852	-0.274	0.784	0.969
FBgn0030887	CG6867	X	18028261	18023870	2847	2847	260	248	311	240	468	390	2.9	3.7	3.3	2.8	4.8	3.8	313.187	-0.203	0.285	-0.713	0.476	0.819
FBgn0030889	CG15373	X	18048720	18044071	1817	1817	6	0	6	0	2	0	0.1	0	0.1	0	0	0	2.251	2.666	3.187	0.836	0.403	0.765
FBgn0030890	CG7536	X	18088532	18078491	2025	2025	1311	971	1607	1467	1880	2295	20.2	20.4	24.2	24.4	27	31.7	1540.61	-0.341	0.135	-2.535	0.011	0.078
FBgn0030891	Ada3	X	18088418	18085761	1767	1767	1231	1020	1425	1314	1492	1860	21.8	24.5	24.6	25.1	24.6	29.4	1363.79	-0.14	0.104	-1.337	0.181	0.513
FBgn0030892	CG7206	X	18090509	18088725	1212	1206	1271	1006	1319	1311	1729	1820	32.8	35.3	33.2	36.6	41.7	42.2	1382.38	-0.226	0.122	-1.844	0.065	0.273
FBgn0030893	RhoGAP16F	X	18097413	18093145	1725	1726	394	534	764	565	658	749	7.1	13.2	13.5	11	11.1	12.1	601.245	-0.021	0.254	-0.082	0.935	0.99
FBgn0030894	Mvb12	X	18101314	18097558	1053	1053	1835	1174	1964	1558	1953	2100	54.5	47.4	56.8	49.8	54	55.7	1729.59	0.013	0.131	0.102	0.918	0.989
FBgn0030895	CG7135	X	18105393	18103653	1254	1254	10	6	4	27	28	37	0.2	0.2	0.1	0.7	0.7	0.8	17.761	-1.964	0.762	-2.579	0.01	0.071
FBgn0030897	Frq1	X	18174744	18155369	564	564	42	35	52	23	33	60	2.3	2.6	2.8	1.4	1.7	3	40.07	0.38	0.522	0.729	0.466	0.812
FBgn0030898	Andorra	X	18179472	18178526	746	746	14	6	64	34	4	0	0.6	0.3	2.6	1.5	0.2	0	19.742	1.036	1.735	0.597	0.55	0.865
FBgn0030900	Him	X	18210741	18209427	586	582	400	146	395	649	576	673	21.3	10.6	20.5	37.6	28.8	32.3	454.702	-0.871	0.343	-2.537	0.011	0.078
FBgn0030904	upd2	X	18243284	18240654	1107	1107	46	324	456	248	26	56	1.3	12.4	12.6	7.5	0.7	1.4	200.716	1.419	1.035	1.372	0.17	0.493
FBgn0030905	CG15059	X	18259517	18258551	498	493	12	21	41	33	0	0	0.8	1.8	2.5	2.3	0	0	18.455	1.164	2.125	0.548	0.584	0.883
FBgn0030912	CG6023	X	18321193	18314124	906	903	171	130	197	144	125	179	5.9	6.1	6.6	5.4	4	5.5	156.451	0.344	0.248	1.391	0.164	0.484
FBgn0030913	CG6123	X	18356191	18322958	1847	1847	0	0	0	0	0	4	0	0	0	0	0	0.1	0.556	-2.51	3.98	-0.631	0.528	NA
FBgn0030914	CG6106	X	18362527	18358881	1458	1458	24	26	32	15	38	31	0.5	0.8	0.7	0.3	0.8	0.6	27.343	0.192	0.603	0.319	0.75	0.958
FBgn0030915	CG6179	X	18381479	18380082	924	924	538	377	584	413	582	660	18.2	17.3	19.3	15.1	18.3	20	515.458	0.059	0.179	0.328	0.743	0.958
FBgn0030918	CG15056	X	18416911	18415415	1195	1195	0	6	4	0	0	0	0	0.2	0.1	0	0	0	1.896	4.472	3.932	1.137	0.255	0.608
FBgn0030921	CG6290	X	18438233	18437490	648	648	0	0	0	2	0	0	0	0	0	0.1	0	0	0.346	-1.795	4.026	-0.446	0.656	NA
FBgn0030925	Hayan	X	18483772	18479983	1914	1908	1466	1127	1698	1600	1786	1916	23.9	25	27	28.2	27.3	28.1	1571.17	-0.115	0.078	-1.469	0.142	0.442
FBgn0030926	psh	X	18486921	18484487	1181	1181	1246	1120	1716	1138	1191	1094	33	40.3	44.3	32.5	29.4	25.9	1248.24	0.432	0.153	2.827	0.005	0.04
FBgn0030927	CG15046	X	18489620	18487450	1478	1470	395	368	513	344	405	420	8.4	10.6	10.6	7.9	8	8	405.408	0.324	0.15	2.163	0.031	0.162
FBgn0030928	CG15044	X	18492006	18491185	482	482	4	2	2	5	0	0	0.3	0.2	0.1	0.3	0	0	2.299	0.748	2.524	0.296	0.767	0.965
FBgn0030929	CG15043	X	18494168	18493193	492	492	39	10	8	21	15	7	2.5	0.9	0.5	1.4	0.9	0.4	17.121	0.569	1.052	0.541	0.588	0.886
FBgn0030930	Galc-T2	X	18499986	18495067	1776	1776	7084	5036	7564	6006	8983	10862	124.7	120.5	129.8	113.9	147.3	170.9	7386.58	-0.182	0.161	-1.132	0.258	0.611
FBgn0030931	Xrcc2	X	18501258	18500127	749	749	36	23	22	56	30	34	1.5	1.3	0.9	2.5	1.2	1.3	33.598	-0.382	0.64	-0.597	0.55	0.865
FBgn0030932	Ggt-1	X	18512521	18505883	1726	1737	89	55	74	168	287	212	1.6	1.4	1.3	3.3	4.8	3.4	141.115	-1.412	0.35	-4.033	0	0.001
FBgn0030933	CG6470	X	18514867	18512829	1035	1031	12	10	86	167	2	5	0.4	0.4	2.5	5.5	0.1	0.1	46.91	-0.808	1.607	-0.503	NA	NA
FBgn0030936	CG6481	X	18522445	18521074	596	610	25	16	66	62	14	28	1.3	1.1	3.4	3.4	0.7	1.3	34.412	0.083	0.882	0.094	0.925	0.989
FBgn0030937	CG15042	X	18528266	18526862	647	635	2	2	0	0	0	0	0.1	0.1	0	0	0	0	0.786	3.195	3.968	0.805	0.421	NA
FBgn0030938	CG15047	X	18529593	18528683	525	531	2	0	0	0	0	0	0.1	0	0	0	0	0	0.352	2.048	4.04	0.507	0.612	NA
FBgn0030940	CG15040	X	18617589	18606610	1691	1684	3	0	4	9	2	4	0.1	0	0.1	0.2	0	0.1	3.539	-1.073	1.729	-0.621	0.535	0.856
FBgn0030955	CG6891	X	18781345	18775228	61	61	1482	1190	1655	1869	1964	1963	759.3	829.1	826.9	1032.2	937.3	899.3	1661.68	-0.231	0.109	-2.117	0.034	0.176
FBgn0030956	CG18259	X	18783494	18781265	423	418	1361	1020	1410	1348	1458	1727	100.6	102.5	101.6	108.6	101.5	115.5	1366.61	-0.058	0.104	-0.553	0.58	0.881
FBgn0030960	Atg101	X	18793517	18791668	657	657	471	390	475	418	621	724	22.4	25.2	22	21.4	27.5	30.8	506.094	-0.175	0.21	-0.833	0.405	0.767
FBgn0030961	CG7058	X	18812002	18806694	3197	3189	6	16	36	28	49	52	0.1	0.2	0.3	0.3	0.4	0.5	29.452	-0.986	0.787	-1.252	0.211	0.554
FBgn0030963	CG7101	X	18832123	18830591	1053	1059	128	106	92	203	206	237	3.8	4.3	2.7	6.5	5.7	6.3	158.812	-0.757	0.323	-2.346	0.019	0.115
FBgn0030964	Pvf1	X	18842901	18832682	977	981	326	332	507	982	1038	1263	10.4	14.4	15.8	33.7	30.8	36	709.157	-1.302	0.166	-7.85	0	0
FBgn0030966	CG7280	X	18848566	18846389	1722	1722	1110	955	1180	1396	1595	1748	20.1	23.6	20.9	27.3	27	28.4	1306.53	-0.338	0.11	-3.064	0.002	0.021
FBgn0030968	CG7322	X	18857757	18855873	729	729	114	113	179	121	181	199	4.9	6.6	7.5	5.6	7.2	7.6	147.466	-0.103	0.286	-0.361	0.718	0.947
FBgn0030969	Usp39	X	18860072	18858203	1485	1485	1336	972	1285	1407	1745	1816	28.1	27.8	26.4	31.9	34.2	34.2	1399.88	-0.263	0.127	-2.068	0.039	0.191
FBgn0030970	CG7326	X	18863776	18861197	1461	1461	408	309	486	492	483	621	8.7	9	10.1	11.3	9.6	11.9	456.359	-0.218	0.151	-1.448	0.148	0.453
FBgn0030973	CG7332	X	18888860	18884513	1675	1677	1742	1303	1962	1781	2081	2381	32.5	33.1	35.7	35.8	36.1	39.7	1838.22	-0.123	0.084	-1.458	0.145	0.447
FBgn0030974	CG7358	X	18893636	18888978	3468	3453	5703	4262	5603	5146	4507	6108	51.4	52.2	49.2	50.2	38	49.4	5189	0.183	0.139	1.319	0.187	0.522
FBgn0030975	SdhBL	X	18896581	18894446	978	984	76	82	281	483	24	28	2.4	3.6	8.8	16.5	0.7	0.8	163.923	-0.322	1.178	-0.273	NA	NA
FBgn0030976	CG7378	X	18911843	18900410	708	708	21	15	29	33	15	17	0.9	0.9	1.2	1.6	0.6	0.7	21.619	0.127	0.715	0.177	0.859	0.98
FBgn0030979	CG14190	X	19067792	19056911	1119	1119	10	2	70	66	0	0	0.3	0.1	1.9	2	0	0	23.979	0.142	2.405	0.059	0.953	0.992
FBgn0030980	CG7406	X	19078592	19077720	521	521	0	4	4	0	3	6	0	0.3	0.2	0	0.2	0.3	2.756	0.161	2.389	0.067	0.946	0.991
FBgn0030981	CG14191	X	19082566	19081665	493	516	467	179	271	63	59	40	29.6	15.4	16.8	4.1	3.3	2.2	186.652	2.663	0.479	5.56	0	0
FBgn0030982	CG7423	X	19083290	19082609	370	370	0	0	4	47	0	0	0	0	0.3	4.3	0	0	8.721	-3.755	3.813	-0.985	0.325	0.688
FBgn0030984	tgy	X	19127316	19125003	1122	1122	0	0	0	0	0	0	0	0	0	0	0	0	0	NA	NA	NA	NA	NA
FBgn0030985	Obp18a	X	19135868	19135081	387	387	4	2	2	2	2	0	0.3	0.2	0.2	0.2	0.2	0	2.087	1.153	1.91	0.604	0.546	0.862
FBgn0030989	Inx5	X	19170883	19168777	1260	1260	14	2	48	59	2	4	0.3	0.1	1.2	1.6	0	0.1	21.075	-0.136	1.593	-0.086	0.932	0.989
FBgn0030990	CG7556	X	19179830	19176109	1566	1569	2879	2273	3340	2442	2825	2996	57.5	61.7	65	52.4	52.4	53.4	2766.99	0.233	0.062	3.735	0	0.003
FBgn0030991	CG7453	X	19182024	19180173	912	912	1519	1178	1635	1338	1880	1997	52.1	54.9	54.6	49.4	60	61.2	1562.6	-0.06	0.132	-0.455	0.649	0.918
FBgn0030992	CG33253	X	19187278	19183421	1239	1239	3	7	24	23	15	39	0.1	0.2	0.6	0.6	0.4	0.9	17.302	-1.051	0.986	-1.066	0.287	0.646
FBgn0030993	Mec2	X	19190193	19188035	1054	1052	919	940	1186	1109	871	774	27.3	37.9	34.3	35.5	24.1	20.6	974.537	0.323	0.26	1.242	0.214	0.557
FBgn0030995	CG7914	X	19193448	19192219	358	357	48	42	76	68	74	106	4.2	5	6.5	6.4	6	8.3	66.667	-0.391	0.367	-1.064	0.287	0.646
FBgn0030996	CG14194	X	19196037	19193555	1077	1077	2413	2156	2496	2193	2614	3073	70	85.1	70.6	68.6	70.7	79.7	2469.83	0.063	0.128	0.496	0.62	0.904
FBgn0030997	CG7990	X	19201979	19196058	978	978	16	18	21	26	30	44	0.5	0.8	0.7	0.9	0.9	1.3	25.048	-0.637	0.551	-1.157	0.247	0.597
FBgn0030998	CG14195	X	19212082	19208694	1778	1778	184	153	181	218	235	252	3.2	3.7	3.1	4.1	3.8	4	201.186	-0.238	0.214	-1.113	0.266	0.621
FBgn0030999	Mur18B	X	19214938	19213254	1386	1398	2	4	151	6	2	11	0	0.1	3.3	0.1	0	0.2	26.467	3.039	1.581	1.923	NA	NA
FBgn0031000	Muc18B	X	19216660	19215515	618	620	0	0	0	0	0	2	0	0	0	0	0	0.1	0.278	-1.519	4.051	-0.375	0.708	NA
FBgn0031001	CG7884	X	19235910	19220622	2835	2844	280	287	476	239	248	377	3.1	4.3	5.1	2.8	2.5	3.7	313.878	0.467	0.259	1.802	0.071	0.29
FBgn0031002	CG14196	X	19241840	19236059	1803	1791	23	34	70	15	17	14	0.4	0.8	1.2	0.3	0.3	0.2	28.951	1.614	0.655	2.464	0.014	0.091
FBgn0031003	CG7889	X	19245224	19243631	960	960	780	663	765	891	885	909	25.4	29.4	24.3	31.3	26.8	26.5	810.728	-0.078	0.169	-0.461	0.645	0.917
FBgn0031004	CG7992	X	19247250	19245158	1443	1443	0	0	18	1	0	0	0	0	0.4	0	0	0	2.84	4.011	3.925	1.022	0.307	0.67
FBgn0031005	Hs3st-B	X	19252045	19248639	1147	1149	23	31	26	23	58	51	0.6	1.1	0.7	0.7	1.5	1.2	34.596	-0.458	0.613	-0.748	0.455	0.805
FBgn0031006	rictor	X	19261240	19252111	5800	5800	2129	1556	2381	1474	1996	2927	11.5	11.4	12.5	8.6	10	14.1	2033	0.138	0.199	0.695	0.487	0.825
FBgn0031008	CG8010	X	19268896	19266656	1131	1122	622	530	606	646	584	628	17.2	19.9	16.3	19.4	15.2	15.6	602.89	0.123	0.196	0.626	0.531	0.854
FBgn0031010	CG8028	X	19280349	19277176	1685	1685	2	0	2	6	2	0	0	0	0	0.1	0	0	1.993	-1.022	2.566	-0.398	0.691	0.937
FBgn0031011	CG8034	X	19298162	19281232	1934	1929	746	745	1076	685	761	992	12.1	16.4	17	12	11.5	14.4	825.516	0.278	0.161	1.727	0.084	0.322
FBgn0031012	CG8051	X	19307925	19301330	1857	1854	100	120	114	218	282	285	1.7	2.7	1.9	4	4.4	4.3	181.119	-1	0.29	-3.444	0.001	0.007
FBgn0031016	kek5	X	19471914	19353181	2781	2766	2637	2198	3410	2029	3360	5233	29.6	33.6	37.4	24.7	35.4	52.9	3039.91	-0.14	0.263	-0.531	0.595	0.891
FBgn0031018	CG12200	X	19476055	19475063	636	636	4	0	3	2	8	5	0.2	0	0.1	0.1	0.4	0.2	3.416	-0.961	1.687	-0.569	0.569	0.874
FBgn0031020	A15-16	X	19484643	19479984	2673	2673	3320	2729	3894	2895	3611	4284	38.8	43.4	44.4	36.5	39.3	44.8	3403.57	0.087	0.096	0.915	0.36	0.726
FBgn0031021	ND-18	X	19493337	19492421	552	552	1492	1073	1584	1576	2046	1873	84.5	82.6	87.5	96.2	107.9	94.8	1576.9	-0.214	0.127	-1.677	0.094	0.343
FBgn0031022	CG12204	X	19494401	19493292	969	969	124	157	239	383	413	306	4	6.9	7.5	13.3	12.4	8.8	263.46	-0.914	0.333	-2.742	0.006	0.049
FBgn0031023	CG14200	X	19518402	19495505	4154	4147	1456	1436	2159	1129	1944	2956	11	14.7	15.8	9.2	13.6	19.9	1792.1	-0.027	0.286	-0.093	0.926	0.989
FBgn0031026	CG12231	X	19531742	19531032	550	553	16	3	40	2	0	0	0.9	0.2	2.2	0.1	0	0	9.737	4.84	1.887	2.565	0.01	0.073
FBgn0031030	Tao	X	19579800	19569721	3120	3120	4532	3486	5251	3731	5379	6860	45.4	47.5	51.3	40.3	50.2	61.4	4755.94	-0.056	0.16	-0.347	0.728	0.952
FBgn0031031	CG14218	X	19581981	19580350	1052	1052	135	170	316	108	260	132	4	6.9	9.2	3.5	7.2	3.5	184.414	0.483	0.483	1	0.317	0.681
FBgn0031032	CG14204	X	19587057	19583617	2181	2152	22	13	20	2	4	6	0.3	0.3	0.3	0	0.1	0.1	11.449	2.413	0.885	2.726	0.006	0.051
FBgn0031033	CG14219	X	19590170	19587348	2150	2158	0	0	0	2	0	0	0	0	0	0	0	0	0.346	-1.795	4.026	-0.446	0.656	NA
FBgn0031034	CG14205	X	19595548	19592609	2137	2134	7	0	0	8	6	13	0.1	0	0	0.1	0.1	0.2	5.341	-1.736	2.088	-0.831	0.406	0.767
FBgn0031036	CG14220	X	19601851	19599803	984	984	1353	1133	1386	1043	1325	1450	43	48.9	42.9	35.7	39.2	41.2	1274.56	0.235	0.13	1.814	0.07	0.285
FBgn0031037	CG14207	X	19611413	19605199	579	579	3883	3254	4112	4076	5003	4673	209.6	238.8	216.5	237.1	251.6	225.5	4120.87	-0.086	0.111	-0.781	0.435	0.788
FBgn0031038	Tyler	X	19615617	19611526	1338	1338	2	11	75	41	0	2	0	0.3	1.7	1	0	0	21.223	0.916	1.975	0.464	0.643	0.916
FBgn0031039	Shawn	X	19615617	19611526	1164	1164	182	150	388	266	189	201	4.9	5.5	10.2	7.7	4.7	4.8	225.011	0.249	0.397	0.627	0.53	0.853
FBgn0031040	CG14210	X	19616825	19616196	423	423	328	263	345	292	304	288	24.2	26.4	24.9	23.3	20.9	19	303.091	0.275	0.194	1.416	0.157	0.469
FBgn0031041	CG12788	X	19618537	19616663	879	882	330	306	421	422	507	522	11.7	14.8	14.6	16.1	16.7	16.5	410.191	-0.258	0.149	-1.735	0.083	0.319
FBgn0031042	CG14221	X	19621245	19618819	1773	1773	4	4	4	7	2	1	0.1	0.1	0.1	0.1	0	0	3.822	0.4	1.446	0.277	0.782	0.968
FBgn0031043	A20	X	19623074	19621451	543	543	1470	1173	1858	1600	2024	1928	84.6	91.8	104.3	99.3	108.5	99.2	1643.78	-0.116	0.108	-1.081	0.28	0.638
FBgn0031044	MKP-4	X	19625729	19623114	1157	1157	794	617	1012	700	935	1070	21.4	22.7	26.7	20.4	23.5	25.8	836.794	0.036	0.144	0.249	0.804	0.971
FBgn0031045	CG14212	X	19626601	19625705	789	789	24	18	56	72	12	6	1	1	2.2	3.1	0.4	0.2	31.556	0.126	1.136	0.111	0.912	0.988
FBgn0031047	Rcd-1	X	19640746	19638767	903	897	3931	2745	4318	2558	3221	3678	136.1	129.2	145.7	96.1	104.5	114.6	3374.96	0.413	0.107	3.873	0	0.002
FBgn0031048	CG12237	X	19642869	19641191	882	894	1507	1197	1598	1373	1701	1718	53.4	57.7	55.2	51.7	55.4	53.7	1498.97	0.047	0.104	0.447	0.655	0.921
FBgn0031049	Sec61gamma	X	19644518	19643327	207	207	4469	2739	3782	3438	4506	3736	674.8	562.3	556.9	559.5	633.7	504.4	3746.31	0.105	0.184	0.569	0.569	0.874
FBgn0031050	Arp10	X	19646176	19644531	1137	1140	2783	2147	2726	3128	3534	3591	76.5	80.3	73.1	92.4	90.2	88	2941.87	-0.219	0.111	-1.966	0.049	0.227
FBgn0031051	Ranbp21	X	19652269	19646306	3726	3726	1787	1550	2343	1830	2031	2962	15	17.7	19.2	16.5	15.9	22.2	2037.75	-0.059	0.153	-0.388	0.698	0.94
FBgn0031052	CG14215	X	19659407	19652305	5236	5248	2053	1915	3089	2630	2891	4252	12.3	15.5	18	16.9	16	22.6	2723.89	-0.27	0.169	-1.601	0.109	0.377
FBgn0031053	CG14223	X	19663971	19659442	1743	1728	2663	2278	3116	2345	3024	3731	47.8	55.5	54.5	45.7	50.9	60.3	2812.77	0.037	0.124	0.301	0.763	0.964
FBgn0031054	Ssu72	X	19666866	19664561	588	588	644	480	701	638	762	823	34.2	34.7	36.3	36.6	37.7	39.1	662.991	-0.088	0.117	-0.755	0.45	0.801
FBgn0031055	et	X	19675891	19672312	1928	1928	58	73	147	167	103	115	0.9	1.6	2.3	2.9	1.6	1.7	108.505	-0.339	0.49	-0.693	0.489	0.826
FBgn0031057	Ubqn	X	19687658	19683808	1641	1647	2783	2171	3951	2888	3404	4577	53	56.2	73.4	59.1	60.2	77.7	3204.08	-0.1	0.151	-0.663	0.508	0.838
FBgn0031058	CG14227	X	19688948	19687791	855	855	11	18	16	0	2	16	0.4	0.9	0.6	0	0.1	0.5	10.745	1.684	1.543	1.091	0.275	0.633
FBgn0031059	CG14229	X	19695250	19693977	300	300	476	318	481	466	534	517	49.6	45	48.9	52.3	51.8	48.2	458.414	-0.064	0.168	-0.38	0.704	0.942
FBgn0031060	CG14231	X	19701755	19699820	1230	1230	299	317	431	681	735	776	7.6	11	10.7	18.7	17.4	17.6	523.683	-0.87	0.172	-5.067	0	0
FBgn0031061	CG14232	X	19704259	19701927	1428	1431	1363	1065	1535	1101	1302	1382	29.8	31.7	32.8	25.9	26.5	27	1280.68	0.262	0.086	3.061	0.002	0.021
FBgn0031062	CG14230	X	19706417	19704176	1728	1728	845	608	1025	821	895	981	15.3	15	18.1	16	15.1	15.9	848.156	0.059	0.117	0.508	0.612	0.901
FBgn0031064	CG12531	X	19730199	19718923	2445	2445	6	19	16	4	14	11	0.1	0.3	0.2	0.1	0.2	0.1	11.923	0.778	0.995	0.782	0.434	0.788
FBgn0031065	CG14234	X	19740456	19735570	1146	1146	9	12	17	6	21	26	0.2	0.4	0.5	0.2	0.5	0.6	14.581	-0.238	0.861	-0.277	0.782	0.968
FBgn0031066	COX6B	X	19744335	19740537	291	291	4800	3297	4535	5186	6751	5937	515.5	481.5	475	600.4	675.4	570.1	4989.93	-0.305	0.141	-2.16	0.031	0.163
FBgn0031068	Alr	X	19750167	19748314	798	798	467	470	649	550	352	470	18.3	25	24.8	23.2	12.8	16.5	494.817	0.388	0.278	1.393	0.164	0.483
FBgn0031069	Pmp70	X	19759280	19750770	1998	1998	2682	2030	2636	2191	3205	3407	42	43.2	40.2	36.9	46.7	47.7	2647.24	-0.045	0.15	-0.301	0.763	0.964
FBgn0031070	CG12702	X	19764874	19759173	2557	2557	748	610	1239	790	704	948	9.1	10.1	14.8	10.4	8	10.4	823.985	0.251	0.212	1.185	0.236	0.584
FBgn0031077	CG15618	X	19865524	19859743	5216	5208	1956	1621	2288	1289	1547	1986	11.7	13.2	13.4	8.3	8.6	10.7	1771.32	0.491	0.12	4.088	0	0.001
FBgn0031078	Nup205	X	19859379	19852214	6271	6272	2767	2460	3485	2444	3168	4699	13.8	16.7	16.9	13.1	14.7	20.9	3098.94	-0.023	0.185	-0.124	0.901	0.987
FBgn0031080	CG12655	X	19959403	19958393	380	380	84	16	126	84	11	12	6.9	1.8	10.1	7.4	0.8	0.9	54.796	1.051	1.108	0.949	0.343	0.709
FBgn0031081	Nep3	X	19969323	19961297	2361	2361	110	97	183	60	109	184	1.5	1.7	2.4	0.9	1.3	2.2	120.194	0.357	0.458	0.78	0.436	0.789
FBgn0031082	CG17003	X	20002096	20000968	853	856	14	20	63	42	0	0	0.5	1	2.3	1.7	0	0	23.406	1.156	2.133	0.542	0.588	0.886
FBgn0031085	CG9570	X	20052519	20051294	620	635	30	30	151	283	8	0	1.5	2.1	7.4	15	0.4	0	84.34	-0.553	1.785	-0.31	NA	NA
FBgn0031086	fd19B	X	20092408	20091428	765	771	0	0	0	0	0	0	0	0	0	0	0	0	0	NA	NA	NA	NA	NA
FBgn0031088	CG15322	X	20138878	20133579	2063	2143	4	1	6	5	15	7	0.1	0	0.1	0.1	0.2	0.1	5.949	-1.168	1.212	-0.964	0.335	0.7
FBgn0031089	CG9572	X	20155514	20148124	1317	1324	164	64	102	89	28	46	3.9	2.1	2.4	2.3	0.6	1	83.93	1.153	0.665	1.735	0.083	0.319
FBgn0031090	Rab35	X	20159872	20155766	606	606	1486	1298	1742	1314	1656	2078	76.6	91	87.6	73	79.6	95.8	1571.45	0.056	0.133	0.423	0.672	0.93
FBgn0031091	Phf7	X	20165830	20160355	896	887	42	18	59	59	59	43	1.5	0.9	2	2.2	1.9	1.4	45.269	-0.323	0.559	-0.577	0.564	0.872
FBgn0031092	CG9577	X	20168080	20166673	939	939	2404	1665	2085	2074	2497	2710	80	75.4	67.7	74.4	77.4	80.6	2211.7	-0.033	0.147	-0.225	0.822	0.974
FBgn0031093	CG9581	X	20169981	20168042	1642	1638	835	711	1030	646	655	715	15.9	18.4	19.1	13.3	11.6	12.2	765.47	0.544	0.117	4.634	0	0
FBgn0031094	CG9578	X	20171526	20170222	808	808	1371	990	1320	1385	1650	1698	53	52.1	49.8	57.7	59.4	58.7	1380.36	-0.161	0.125	-1.294	0.196	0.535
FBgn0031097	obst-A	X	20243209	20239855	714	714	5898	4174	6938	5872	9975	10795	258.2	248.4	296.2	277	406.7	422.5	7017.81	-0.445	0.181	-2.454	0.014	0.092
FBgn0031098	CG17068	X	20251093	20248309	1236	1236	1088	726	1097	1063	1244	1517	27.5	25	27.1	29	29.3	34.3	1097.05	-0.195	0.139	-1.4	0.161	0.478
FBgn0031099	CG17065	X	20257199	20254692	1293	1296	693	575	821	731	691	662	16.8	18.9	19.4	19	15.5	14.3	692.853	0.184	0.173	1.062	0.288	0.647
FBgn0031100	CG1504	X	20330372	20302015	1278	1278	0	4	0	6	0	4	0	0.1	0	0.2	0	0.1	2.462	-0.895	3.339	-0.268	0.789	0.969
FBgn0031101	CG1631	X	20328680	20327444	546	546	6	2	25	25	0	2	0.3	0.2	1.4	1.5	0	0.1	9.795	0.187	1.924	0.097	0.923	0.989
FBgn0031103	CG12679	X	20376522	20375764	560	566	60	38	300	197	0	4	3.3	2.9	16.3	11.7	0	0.2	97.883	0.871	1.779	0.489	NA	NA
FBgn0031106	Syx16	X	20393751	20392334	1053	1053	921	726	1088	771	795	949	27.3	29.3	31.5	24.7	22	25.2	868.05	0.313	0.104	3.024	0.002	0.024
FBgn0031107	HERC2	X	20412247	20394395	14726	14739	2177	1942	2522	1217	2065	3953	4.6	5.6	5.2	2.8	4.1	7.5	2254.85	0.13	0.337	0.386	0.699	0.94
FBgn0031108	CG15459	X	20413581	20412341	490	481	14	7	67	87	3	0	0.9	0.6	4.2	6.1	0.2	0	29.417	-0.153	1.87	-0.082	NA	NA
FBgn0031109	Obp19a	X	20416521	20415744	441	441	0	0	0	0	0	0	0	0	0	0	0	0	0	NA	NA	NA	NA	NA
FBgn0031110	Obp19b	X	20417812	20416733	492	492	2	0	0	0	0	6	0.1	0	0	0	0	0.3	1.185	-1.249	3.914	-0.319	0.75	NA
FBgn0031111	Obp19c	X	20418964	20417921	528	528	0	0	0	1	0	0	0	0	0	0.1	0	0	0.173	-0.756	4.08	-0.185	0.853	NA
FBgn0031114	cactin	X	20426402	20424069	2154	2154	1449	1394	1916	1516	1214	1623	21	27.5	27.1	23.7	16.4	21.1	1515.48	0.32	0.173	1.854	0.064	0.269
FBgn0031115	CG11710	X	20429673	20427411	1542	1542	1195	953	1448	1187	1090	1204	24.2	26.3	28.6	25.9	20.6	21.8	1171.53	0.228	0.134	1.696	0.09	0.335
FBgn0031116	CG1695	X	20445599	20433950	3588	3588	40	22	53	60	77	78	0.3	0.3	0.5	0.6	0.6	0.6	52.695	-0.739	0.418	-1.768	0.077	0.304
FBgn0031117	GstT3	X	20469796	20467455	807	807	783	744	944	401	422	384	30.3	39.2	35.7	16.7	15.2	13.3	626.646	1.229	0.177	6.931	0	0
FBgn0031118	RhoGAP19D	X	20510694	20469955	6487	6523	2420	1927	3245	1983	3075	4972	11.7	12.6	15.2	10.2	13.7	21.3	2830.48	-0.184	0.261	-0.705	0.481	0.822
FBgn0031119	CG1812	X	20515828	20511544	1830	1830	904	756	914	921	1256	1517	15.4	17.6	15.2	17	20	23.2	1021.39	-0.297	0.172	-1.728	0.084	0.322
FBgn0031126	Cyp6v1	X	20661425	20657122	1563	1563	881	799	902	967	1019	1330	17.6	21.7	17.6	20.8	19	23.8	970.52	-0.139	0.16	-0.868	0.385	0.748
FBgn0031127	CG1835	X	20669669	20661917	426	416	0	2	2	15	4	10	0	0.2	0.1	1.2	0.3	0.7	5.328	-2.673	1.574	-1.698	0.09	0.335
FBgn0031128	hydra	X	20677063	20670832	858	862	121	85	718	126	4	0	4.4	4.2	25.5	4.9	0.1	0	168.533	2.707	1.637	1.654	NA	NA
FBgn0031129	CG1324	X	20735960	20734455	879	876	151	91	605	778	32	6	5.4	4.4	21	29.9	1.1	0.2	276.264	-0.045	1.386	-0.032	NA	NA
FBgn0031130	CG15452	X	20745965	20744965	348	348	0	9	39	37	0	0	0	1.1	3.4	3.6	0	0	14.134	0.277	2.951	0.094	0.925	0.989
FBgn0031132	CG15450	X	20825641	20822146	1223	1223	12	9	185	118	0	8	0.3	0.3	4.6	3.3	0	0.2	52.996	0.551	1.862	0.296	NA	NA
FBgn0031134	CG1314	X	20869397	20867989	1119	1119	81	42	342	450	17	10	2.3	1.6	9.3	13.5	0.4	0.2	155.867	-0.143	1.361	-0.105	0.916	0.989
FBgn0031139	CG11227	X	20933559	20930972	1195	1195	2	6	62	60	8	2	0.1	0.2	1.6	1.7	0.2	0	22.725	-0.125	1.618	-0.077	0.939	0.99
FBgn0031141	CG1304	X	20965419	20964527	783	783	0	0	0	0	0	0	0	0	0	0	0	0	0	NA	NA	NA	NA	NA
FBgn0031142	r-cup	X	21025888	21023390	1785	1785	102	103	206	180	17	22	1.8	2.5	3.5	3.4	0.3	0.3	107.632	0.947	0.998	0.949	0.342	0.708
FBgn0031143	CG1532	X	21028361	21026125	867	867	2642	2105	2736	1840	1930	2218	95.2	103.2	96.2	71.5	64.8	71.5	2249.77	0.524	0.098	5.346	0	0
FBgn0031144	CG1529	X	21031950	21028652	1495	1486	1681	1254	1943	1543	1943	2101	35.1	35.6	39.6	35	38.1	39.5	1712.8	-0.002	0.096	-0.017	0.987	0.997
FBgn0031145	Ntf-2	X	21041467	21035469	393	393	945	823	1180	1402	1294	1426	75.2	89	91.5	120.2	95.9	101.4	1158.96	-0.298	0.137	-2.178	0.029	0.158
FBgn0031146	CG15449	X	21040605	21039514	396	396	12	15	12	39	35	59	0.9	1.6	0.9	3.3	2.6	4.2	27.459	-1.524	0.598	-2.546	0.011	0.076
FBgn0031148	Cbs	X	21049096	21045138	1569	1569	8738	6063	8016	6621	8546	9771	174.1	164.2	155.7	142.2	158.6	174	7855.23	0.083	0.133	0.628	0.53	0.853
FBgn0031149	CG1518	X	21053937	21049885	2142	2142	11966	9286	12308	8888	10440	13092	174.6	184.2	175.1	139.8	141.9	170.8	10903	0.262	0.104	2.512	0.012	0.082
FBgn0031150	bves	X	21082391	21053963	1233	1233	529	470	788	495	717	822	13.4	16.2	19.5	13.5	16.9	18.6	621.715	0.009	0.197	0.048	0.962	0.993
FBgn0031155	CG15446	X	21102206	21095680	836	833	0	4	8	0	0	0	0	0.2	0.3	0	0	0	2.055	4.591	3.93	1.168	0.243	0.592
FBgn0031157	CG1503	X	21106369	21104695	927	921	18	22	103	94	2	8	0.6	1	3.4	3.4	0.1	0.2	40.882	0.397	1.417	0.28	0.779	0.968
FBgn0031159	CG11566	X	21111417	21093844	1769	1769	1	6	6	0	1	2	0	0.1	0.1	0	0	0	2.8	2.417	1.922	1.258	0.209	0.551
FBgn0031161	CG15445	X	21120444	21117159	1857	1857	691	884	1123	811	788	928	11.6	20.2	18.4	14.7	12.4	14	870.062	0.299	0.217	1.373	0.17	0.493
FBgn0031163	CG14579	X	21194521	21193253	473	475	0	0	6	38	0	0	0	0	0.4	2.7	0	0	7.461	-2.87	3.787	-0.758	0.449	0.8
FBgn0031164	CG1724	X	21203341	21202499	558	558	6	8	39	34	2	0	0.3	0.6	2.1	2.1	0.1	0	14.759	0.478	1.843	0.26	0.795	0.969
FBgn0031168	CG1722	X	21251148	21249976	843	849	12	12	106	115	6	0	0.4	0.6	3.8	4.6	0.2	0	41.234	-0.024	1.827	-0.013	NA	NA
FBgn0031169	CG1494	X	21292458	21285301	5089	5089	8	0	52	28	6	16	0	0	0.3	0.2	0	0.1	17.097	0.199	1.637	0.121	0.903	0.988
FBgn0031170	CG1718	X	21306665	21292308	5145	5145	685	627	863	551	857	1203	4.2	5.2	5.1	3.6	4.8	6.5	778.458	-0.036	0.248	-0.145	0.885	0.985
FBgn0031171	CG1801	X	21317522	21307586	4966	4966	40	37	244	178	6	2	0.3	0.3	1.5	1.2	0	0	83.209	0.682	1.504	0.453	NA	NA
FBgn0031174	CG1486	X	21328150	21324046	2556	2559	2904	2377	3230	2241	3121	4001	35.5	39.5	38.5	29.5	35.5	43.7	2927.94	0.082	0.158	0.515	0.606	0.898
FBgn0031176	CG1678	X	21402772	21402339	270	273	0	0	0	0	0	0	0	0	0	0	0	0	0	NA	NA	NA	NA	NA
FBgn0031178	CG10918	X	21429256	21428614	480	471	0	0	0	0	0	0	0	0	0	0	0	0	0	NA	NA	NA	NA	NA
FBgn0031181	Ir20a	X	21478945	21477254	1689	1689	0	4	0	0	0	0	0	0.1	0	0	0	0	0.869	3.332	3.962	0.841	0.4	NA
FBgn0031182	Cyp6t1	X	21519218	21517434	1590	1590	60	90	202	1	2	4	1.2	2.4	3.9	0	0	0.1	61.07	5.825	0.852	6.836	0	0
FBgn0031183	CG14621	X	22447808	22444227	1122	1122	411	333	415	493	608	752	11.4	12.6	11.3	14.8	15.8	18.7	489.136	-0.46	0.173	-2.659	0.008	0.059
FBgn0031184	CG14615	X	22449491	22447183	915	915	47	34	62	31	30	45	1.6	1.6	2.1	1.1	1	1.4	41.053	0.617	0.433	1.425	0.154	0.466
FBgn0266848	wap	X	22455422	22451445	1032	1032	1189	966	1643	1251	1599	2050	36	39.8	48.5	40.8	45.1	55.5	1408.89	-0.172	0.157	-1.096	0.273	0.63
FBgn0031187	Usp2	X	22470146	22455803	2850	2856	775	694	1235	925	1025	1473	8.5	10.3	13.2	10.9	10.4	14.4	991.929	-0.151	0.196	-0.769	0.442	0.795
FBgn0031188	CG14613	X	22472021	22469981	723	723	513	332	459	478	456	525	22.2	19.5	19.3	22.3	18.4	20.3	455.915	0.03	0.197	0.155	0.877	0.984
FBgn0031189	CG14618	X	22474998	22473698	948	948	367	199	312	340	396	388	12.1	8.9	10	12.1	12.2	11.4	327.463	-0.171	0.243	-0.704	0.481	0.822
FBgn0031190	CG12576	X	22482357	22474851	1074	1074	1213	1044	1388	1240	1627	1760	35.3	41.3	39.4	38.9	44.1	45.8	1354.39	-0.135	0.116	-1.172	0.241	0.591
FBgn0031191	Cp110	X	22487458	22482082	1998	1998	267	188	284	307	286	253	4.2	4	4.3	5.2	4.2	3.5	262.003	-0.023	0.251	-0.091	0.927	0.989
FBgn0031194	CG17598	X	22540383	22534831	1907	1907	3114	2366	3322	2716	3505	4102	51	52.7	53.1	48	53.5	60.1	3131.22	-0.022	0.112	-0.199	0.842	0.978
FBgn0031195	CG17600	X	22542024	22515197	1800	1797	91	109	180	396	406	502	1.6	2.6	3	7.4	6.6	7.8	266.884	-1.594	0.275	-5.797	0	0
FBgn0031196	CG17599	X	22544322	22542386	1584	1584	89	141	609	101	116	96	1.8	3.8	11.7	2.1	2.1	1.7	185.126	1.492	0.673	2.216	0.027	0.148
FBgn0031197	CG17601	X	22548056	22547097	642	642	0	4	21	0	2	1	0	0.3	1	0	0.1	0	4.427	3.151	2.365	1.332	0.183	0.515
FBgn0031201	CG12446	X	22811935	22809292	2089	2079	12	16	56	14	0	0	0.2	0.3	0.8	0.2	0	0	16.305	2.532	1.981	1.278	0.201	0.542
FBgn0031209	Ir21a	2L	25155	21823	2529	2529	167	154	205	154	231	359	2.1	2.6	2.5	2.1	2.7	4	205.149	-0.267	0.329	-0.813	0.416	0.776
FBgn0031213	galectin	2L	76211	71757	1512	1512	1998	1537	2517	1585	1790	1796	41.3	43.2	50.7	35.3	34.5	33.2	1856.49	0.408	0.098	4.144	0	0.001
FBgn0031214	CG11374	2L	77783	76348	1206	1206	51	20	86	8	6	8	1.3	0.7	2.2	0.2	0.1	0.2	29.47	2.941	0.739	3.978	0	0.001
FBgn0031216	Zir	2L	102086	94739	6195	6195	6349	5334	7462	5676	7780	9932	32	36.6	36.7	30.9	36.6	44.8	6936.11	-0.073	0.142	-0.512	0.608	0.899
FBgn0031217	CG11377	2L	104142	102380	1125	1125	1718	1212	1901	1520	2085	2033	47.7	45.8	51.5	45.5	54	50.5	1712.33	-0.031	0.127	-0.241	0.809	0.973
FBgn0031220	CG4822	2L	121754	116970	2034	2034	6170	4743	6585	4103	6770	7019	94.8	99.1	98.7	68	96.9	96.4	5814.61	0.182	0.165	1.106	0.269	0.624
FBgn0031224	CG11454	2L	144227	143323	717	717	855	617	845	844	909	802	37.3	36.6	35.9	39.7	36.9	31.3	806.464	0.046	0.175	0.262	0.794	0.969
FBgn0031227	CG3709	2L	155305	153539	1503	1503	374	316	417	345	342	327	7.8	8.9	8.5	7.7	6.6	6.1	353.779	0.317	0.192	1.653	0.098	0.352
FBgn0031228	ND-15	2L	156030	114726	306	306	2018	1348	1752	2117	2186	2050	206.1	187.2	174.5	233.1	208	187.2	1893.66	-0.121	0.176	-0.684	0.494	0.83
FBgn0031229	CG3436	2L	157666	156029	1044	1044	3267	2182	2793	3000	3170	3118	97.8	88.8	81.5	96.8	88.4	83.5	2900.78	0.024	0.161	0.147	0.883	0.985
FBgn0031231	mRpL10	2L	204782	203779	747	747	822	485	757	700	788	763	34.4	27.6	30.9	31.6	30.7	28.5	710.047	0.058	0.188	0.308	0.758	0.963
FBgn0031232	CG11617	2L	207297	204743	894	894	12	24	33	93	70	42	0.4	1.1	1.1	3.5	2.3	1.3	44.877	-1.419	0.682	-2.08	0.038	0.188
FBgn0031233	Tbc1d15-17	2L	210725	207179	2148	2148	1450	1039	1840	1545	1731	1834	21.1	20.6	26.1	24.2	23.5	23.9	1540.93	-0.063	0.114	-0.551	0.582	0.882
FBgn0031235	CG13693	2L	234208	232487	1332	1332	26	14	150	55	4	4	0.6	0.4	3.4	1.4	0.1	0.1	40.52	1.489	1.36	1.094	0.274	0.631
FBgn0031238	CG3645	2L	271744	252589	1518	1518	945	696	973	863	933	955	19.5	19.5	19.5	19.2	17.9	17.6	886.638	0.119	0.126	0.946	0.344	0.71
FBgn0031239	CG17075	2L	267505	259949	2907	2907	34	24	35	24	31	65	0.4	0.4	0.4	0.3	0.3	0.6	34.315	-0.136	0.577	-0.235	0.814	0.973
FBgn0031240	CG3345	2L	271626	269088	2001	2001	92	71	388	573	32	20	1.4	1.5	5.9	9.6	0.5	0.3	195.883	-0.26	1.234	-0.211	NA	NA
FBgn0031244	CG11601	2L	283269	281670	828	828	486	338	453	412	558	560	18.3	17.3	16.7	16.8	19.6	18.9	460.686	-0.055	0.184	-0.301	0.764	0.964
FBgn0031245	CG3625	2L	291795	283385	747	747	2181	1497	2225	1798	2074	2031	91.3	85.2	90.8	81.1	80.8	76	1949.77	0.189	0.119	1.587	0.112	0.383
FBgn0031247	CG11562	2L	293222	292419	378	378	205	119	242	252	161	144	17	13.4	19.5	22.5	12.4	10.6	186.049	0.15	0.412	0.364	0.716	0.947
FBgn0031248	CG11912	2L	319259	318362	816	816	0	0	0	0	0	0	0	0	0	0	0	0	0	NA	NA	NA	NA	NA
FBgn0031249	CG11911	2L	321248	320279	834	834	0	0	0	0	0	0	0	0	0	0	0	0	0	NA	NA	NA	NA	NA
FBgn0031250	Ent1	2L	357874	355565	1431	1431	1230	1005	1277	1165	1378	1562	26.9	29.8	27.2	27.4	28	30.5	1253.77	-0.016	0.113	-0.139	0.89	0.986
FBgn0031251	CG4213	2L	402198	396595	3762	3753	1323	1717	1867	707	903	1079	11	19.4	15.1	6.3	7	8	1293.04	1.102	0.22	5.005	0	0
FBgn0031252	CG13690	2L	419652	418434	1044	1044	180	80	148	257	209	173	5.4	3.3	4.3	8.3	5.8	4.6	171.513	-0.5	0.406	-1.233	0.217	0.561
FBgn0031253	CG11885	2L	421450	420895	426	426	636	426	602	479	549	567	46.7	42.5	43.1	37.9	37.5	37.2	539.433	0.256	0.163	1.573	0.116	0.391
FBgn0031254	CG13692	2L	422489	421771	582	582	17	10	10	27	14	35	0.9	0.7	0.5	1.6	0.7	1.7	18.323	-0.818	0.759	-1.079	0.281	0.639
FBgn0031255	BBS8	2L	425321	422873	1650	1650	155	100	110	157	176	168	2.9	2.6	2	3.2	3.1	2.8	142.778	-0.249	0.32	-0.779	0.436	0.79
FBgn0031256	shv	2L	454654	453108	1065	1065	4372	3002	3910	4569	5745	5584	128.3	119.8	111.9	144.5	157	146.5	4447.83	-0.291	0.138	-2.117	0.034	0.176
FBgn0031257	CG4133	2L	458745	455531	2004	2004	26	36	25	15	39	11	0.4	0.8	0.4	0.3	0.6	0.2	26.206	0.667	0.811	0.822	0.411	0.771
FBgn0031258	CG4297	2L	472200	458876	4398	4392	31	51	89	32	76	102	0.2	0.5	0.6	0.2	0.5	0.6	61.085	-0.079	0.62	-0.128	0.898	0.987
FBgn0031260	Spp	2L	544653	542786	1170	1170	9509	6973	8697	8052	10507	10890	254	253.3	226.6	231.8	261.4	260.1	8993.32	-0.014	0.127	-0.108	0.914	0.988
FBgn0031261	ChRbeta3	2L	547096	545129	1323	1326	265	323	682	368	223	281	6.3	10.4	15.7	9.3	4.9	5.9	354.727	0.671	0.411	1.633	0.102	0.361
FBgn0031263	Tspo	2L	560523	559612	557	557	2628	2231	4056	2753	2567	3025	147.5	170.2	221.9	166.5	134.2	151.8	2838.04	0.263	0.151	1.744	0.081	0.315
FBgn0031264	CG11835	2L	563819	560568	2367	2367	19841	17716	22462	24210	31389	39038	262	318.1	289.2	344.6	386.1	460.9	25092.9	-0.436	0.123	-3.544	0	0.005
FBgn0031265	CG2794	2L	566472	564163	2103	2103	371	337	546	543	514	501	5.5	6.8	7.9	8.7	7.1	6.7	461.741	-0.142	0.204	-0.698	0.485	0.824
FBgn0031266	CG2807	2L	572907	568340	4027	4023	6064	4656	6629	5047	6131	7883	47.1	49.1	50.2	42.3	44.4	54.8	5968.78	0.073	0.113	0.643	0.52	0.847
FBgn0031267	Ipk2	2L	574264	573033	936	936	959	1091	1362	1573	1341	1550	32	49.5	44.4	56.6	41.7	46.3	1300.63	-0.191	0.198	-0.961	0.337	0.703
FBgn0031268	cold	2L	575734	574291	462	462	3658	2470	3414	3299	4155	4224	247.5	227.2	225.2	240.6	261.8	255.5	3480.63	-0.091	0.128	-0.71	0.477	0.82
FBgn0031270	CG13689	2L	604430	602813	402	402	364	217	307	350	383	334	28.3	22.9	23.3	29.3	27.7	23.2	322.34	-0.08	0.252	-0.319	0.75	0.958
FBgn0031273	CG2839	2L	628200	625652	1865	1858	10	7	1	4	19	6	0.2	0.2	0	0.1	0.3	0.1	7.869	-0.387	1.357	-0.285	0.776	0.967
FBgn0031275	GABA-B-R3	2L	762399	749945	3918	3918	0	6	2	8	8	22	0	0.1	0	0.1	0.1	0.2	7.267	-1.862	1.548	-1.203	0.229	0.576
FBgn0031276	CG12506	2L	774017	773547	326	326	4	2	0	0	0	0	0.4	0.3	0	0	0	0	1.138	3.734	3.949	0.946	0.344	NA
FBgn0031277	CG13947	2L	779655	779173	362	362	0	0	0	0	0	0	0	0	0	0	0	0	0	NA	NA	NA	NA	NA
FBgn0031279	CG3544	2L	788776	784336	1719	1719	4	20	54	92	0	0	0.1	0.5	1	1.8	0	0	28.962	-0.284	2.317	-0.123	0.902	0.987
FBgn0031281	Saf6	2L	815950	813314	2154	2148	939	693	977	1022	1207	1192	13.6	13.7	13.8	16	16.4	15.5	987.998	-0.196	0.119	-1.647	0.099	0.354
FBgn0031282	Pex12	2L	818096	815993	894	894	197	196	248	221	243	317	6.9	9.3	8.5	8.3	7.9	9.9	233.517	-0.072	0.212	-0.34	0.734	0.954
FBgn0031283	CG15880	2L	817950	816994	789	792	72	55	69	63	75	97	2.9	3	2.7	2.7	2.8	3.4	70.712	-0.047	0.336	-0.139	0.889	0.985
FBgn0031284	CG3876	2L	819508	818079	768	768	576	438	491	468	611	724	23.4	24.2	19.5	20.5	23.2	26.3	544.466	-0.034	0.209	-0.164	0.87	0.983
FBgn0031285	CG3662	2L	824337	821289	960	960	5370	4693	6794	4910	6380	6454	174.8	207.8	215.7	172.3	193.5	187.9	5695.32	0.124	0.088	1.417	0.157	0.469
FBgn0031286	CG3862	2L	825861	824329	1365	1365	446	302	453	465	495	630	10.2	9.4	10.1	11.5	10.6	12.9	455.051	-0.208	0.166	-1.256	0.209	0.552
FBgn0031287	CG4291	2L	852730	851251	1016	1016	675	538	758	719	839	688	20.8	22.5	22.7	23.8	24	18.9	696.567	-0.003	0.176	-0.016	0.987	0.997
FBgn0031288	CG13949	2L	856639	855337	438	438	39	18	60	77	51	32	2.8	1.7	4.2	5.9	3.4	2	45.247	-0.371	0.671	-0.553	0.58	0.881
FBgn0031289	CG13950	2L	861806	860197	951	951	6	4	2	4	0	0	0.2	0.2	0.1	0.1	0	0	2.912	1.705	2.361	0.722	0.47	0.814
FBgn0031292	CG15824	2L	885141	877172	5871	5871	33	10	176	143	6	0	0.2	0.1	0.9	0.8	0	0	59.705	0.411	1.822	0.226	0.821	0.974
FBgn0031294	IA-2	2L	1048053	1008378	3958	3964	36	13	48	43	51	100	0.3	0.1	0.4	0.4	0.4	0.7	45.42	-0.835	0.618	-1.352	0.176	0.505
FBgn0031295	CG4375	2L	1026897	1026105	493	487	88	125	411	747	13	4	5.6	10.8	25.4	51.7	0.8	0.2	235.276	-0.347	1.484	-0.234	0.815	0.973
FBgn0031296	CG4415	2L	1038685	1037246	1020	1008	6	2	13	45	0	0	0.2	0.1	0.4	1.5	0	0	11.198	-1.181	2.404	-0.491	0.623	0.905
FBgn0031298	Atg4a	2L	1085380	1080911	1236	1236	1569	1380	1888	1920	2343	2354	39.7	47.5	46.6	52.3	55.2	53.2	1874.08	-0.253	0.092	-2.738	0.006	0.05
FBgn0031299	CG4629	2L	1102504	1083091	1698	1698	148	166	244	102	100	107	2.7	4.2	4.4	2	1.7	1.8	146.093	1.039	0.287	3.619	0	0.004
FBgn0031301	CG14339	2L	1112694	1108540	3054	3054	18	9	77	130	0	6	0.2	0.1	0.8	1.4	0	0.1	39.846	-0.493	1.812	-0.272	NA	NA
FBgn0031302	CG14340	2L	1114138	1112941	795	795	2	2	2	16	2	2	0.1	0.1	0.1	0.7	0.1	0.1	4.435	-1.629	1.589	-1.025	0.305	0.668
FBgn0031304	CG4552	2L	1132411	1129316	2070	2070	1118	934	1305	1161	1131	1453	16.9	19.2	19.2	18.9	15.9	19.6	1169.06	0.041	0.115	0.354	0.723	0.949
FBgn0031305	Iris	2L	1134098	1132332	1132	1132	0	0	3	0	2	5	0	0	0.1	0	0.1	0.1	1.446	-1.145	3.543	-0.323	0.747	NA
FBgn0031306	CG4577	2L	1141156	1134693	1342	1349	19	42	64	2	26	34	0.4	1.3	1.5	0	0.6	0.7	31.008	1.272	1.042	1.221	0.222	0.568
FBgn0031307	MFS3	2L	1147395	1143201	1539	1539	1693	2653	4764	1616	528	616	34.4	73.3	94.3	35.4	10	11.2	2026.07	1.825	0.529	3.449	0.001	0.007
FBgn0283525	l(2)10685	2L	1149449	1147822	1512	1512	473	346	457	420	392	433	9.8	9.7	9.2	9.4	7.5	8	418.996	0.229	0.187	1.226	0.22	0.564
FBgn0031309	Tfb4	2L	1150677	1149445	900	900	296	252	368	292	386	426	10.3	11.9	12.5	10.9	12.5	13.2	330.237	-0.068	0.169	-0.401	0.689	0.936
FBgn0031310	Vps29	2L	1151764	1150766	549	549	1542	1169	1460	1449	1679	1886	87.8	90.5	81.1	88.9	89	96	1511.69	-0.056	0.127	-0.442	0.659	0.923
FBgn0031312	Tango14	2L	1160220	1158661	837	837	1084	899	1293	1192	1329	1343	40.5	45.6	47.1	48	46.2	44.8	1174.17	-0.047	0.097	-0.483	0.629	0.908
FBgn0031313	CG5080	2L	1163886	1160290	1665	1665	14758	14310	17138	19433	22155	25222	277	365.3	313.7	393.2	387.4	423.3	18507.9	-0.317	0.102	-3.1	0.002	0.019
FBgn0031314	IntS14	2L	1166425	1164443	1764	1764	1198	943	1059	958	1220	1394	21.2	22.7	18.3	18.3	20.1	22.1	1118.98	0.065	0.172	0.379	0.704	0.942
FBgn0031315	CG14341	2L	1167211	1166506	540	543	483	340	479	413	528	549	28	26.8	27	25.6	28.3	28.3	458.486	0.006	0.161	0.036	0.971	0.994
FBgn0031317	CG5118	2L	1172805	1170753	1575	1575	1232	1032	1269	950	1098	1241	24.4	27.8	24.6	20.3	20.3	22	1134.06	0.314	0.12	2.618	0.009	0.065
FBgn0031318	CG4887	2L	1177589	1173009	3027	3021	3228	2943	4009	3096	4042	4725	33.3	41.3	40.4	34.5	39	43.7	3613.11	-0.009	0.116	-0.082	0.935	0.99
FBgn0031319	CG4896	2L	1182454	1177690	2841	2840	1877	1826	2378	2108	2774	2779	20.6	27.3	25.5	25	28.4	27.3	2255.44	-0.125	0.123	-1.02	0.308	0.671
FBgn0031320	CG5126	2L	1184020	1182297	1368	1368	2463	1684	2376	1039	1222	1321	56.3	52.3	52.9	25.6	26	27	1701.69	1.063	0.123	8.619	0	0
FBgn0031321	Tgt	2L	1185698	1184065	1283	1283	295	254	428	389	467	339	7.2	8.4	10.2	10.2	10.6	7.4	356.512	-0.124	0.252	-0.494	0.621	0.904
FBgn0031322	CG5001	2L	1196807	1185757	1053	1053	285	223	436	639	649	738	8.5	9	12.6	20.4	17.9	19.6	475.795	-0.935	0.191	-4.898	0	0
FBgn0031323	CG5139	2L	1199266	1198465	530	530	60	34	185	223	4	8	3.5	2.7	10.6	14.2	0.2	0.4	85.641	0.173	1.409	0.123	0.902	0.987
FBgn0031324	CG14342	2L	1205250	1204215	426	426	4	0	2	0	4	0	0.3	0	0.1	0	0.3	0	1.613	0.708	3.538	0.2	0.841	NA
FBgn0031327	CG5397	2L	1243018	1240036	1973	1973	180	224	468	1077	1114	1154	2.9	4.8	7.2	18.4	16.4	16.3	667.202	-1.788	0.315	-5.68	0	0
FBgn0031331	CG5440	2L	1335514	1334128	494	494	12	38	124	102	4	4	0.8	3.3	7.7	7	0.2	0.2	47.55	0.615	1.449	0.424	0.671	0.929
FBgn0031332	CG5556	2L	1352868	1351728	900	900	52	34	195	166	4	6	1.8	1.6	6.6	6.2	0.1	0.2	75.58	0.594	1.403	0.423	NA	NA
FBgn0031333	CG5561	2L	1354109	1352970	915	915	24	26	82	91	0	0	0.8	1.2	2.7	3.4	0	0	37.757	0.486	2.157	0.226	0.822	0.974
FBgn0031335	CG5565	2L	1355924	1354911	723	719	30	13	88	119	8	0	1.3	0.8	3.7	5.6	0.3	0	42.947	-0.042	1.724	-0.024	0.981	0.996
FBgn0031337	CG14346	2L	1369050	1367996	621	621	6	4	2	6	2	2	0.3	0.3	0.1	0.3	0.1	0.1	3.843	0.457	1.405	0.325	0.745	0.958
FBgn0031343	CG18131	2L	1500608	1498455	1287	1293	33	46	175	276	6	20	0.8	1.5	4.1	7.2	0.1	0.4	93.16	-0.3	1.325	-0.226	0.821	0.974
FBgn0031344	CG7420	2L	1502904	1500784	1174	1174	298	218	346	430	448	429	7.9	7.9	9	12.3	11.1	10.2	353.742	-0.422	0.181	-2.336	0.019	0.118
FBgn0031345	CG18132	2L	1517478	1516795	579	579	20	28	92	106	4	0	1.1	2.1	4.8	6.2	0.2	0	42.179	0.297	1.757	0.169	0.866	0.982
FBgn0031347	CG10869	2L	1587155	1584866	1977	1977	236	204	1100	1265	51	30	3.7	4.4	17	21.6	0.8	0.4	479.583	0.109	1.561	0.07	NA	NA
FBgn0031351	CG14352	2L	1612576	1611410	756	756	658	564	633	498	480	559	27.2	31.7	25.5	22.2	18.5	20.7	569.463	0.483	0.181	2.673	0.008	0.058
FBgn0031356	CG17660	2L	1710421	1707132	1611	1611	2098	1529	2345	1806	2214	2549	40.7	40.3	44.4	37.8	40	44.2	2054.73	0.059	0.099	0.598	0.55	0.865
FBgn0031357	mRpL48	2L	1711465	1710462	543	543	615	440	580	737	739	755	35.4	34.4	32.6	45.7	39.6	38.9	635.42	-0.255	0.171	-1.493	0.135	0.431
FBgn0031359	Rim2	2L	1724388	1716244	1095	1095	466	438	615	461	626	695	13.3	17	17.1	14.2	16.6	17.7	540.565	-0.024	0.165	-0.143	0.887	0.985
FBgn0031360	CG31937	2L	1731070	1729887	966	966	1007	696	939	1061	1301	1211	32.6	30.6	29.6	37	39.2	35	1018.78	-0.239	0.156	-1.528	0.127	0.413
FBgn0031361	CG17652	2L	1732356	1731033	735	735	325	280	375	303	317	333	13.8	16.2	15.6	13.9	12.6	12.7	320.851	0.236	0.163	1.447	0.148	0.454
FBgn0031364	CG17648	2L	1752848	1752308	387	387	2	12	51	8	0	0	0.2	1.3	4	0.7	0	0	11.899	2.944	2.156	1.366	0.172	0.497
FBgn0031365	CG17650	2L	1759093	1758286	373	373	8	6	52	20	12	16	0.7	0.7	4.2	1.8	0.9	1.2	17.938	0.482	1.04	0.463	0.643	0.916
FBgn0031367	c-cup	2L	1832565	1831627	606	606	24	28	115	233	4	0	1.2	2	5.8	13	0.2	0	68.255	-0.58	1.835	-0.316	NA	NA
FBgn0031372	CG7295	2L	1871032	1869803	909	909	43	60	253	248	2	6	1.5	2.8	8.5	9.2	0.1	0.2	102.116	0.401	1.52	0.264	0.792	0.969
FBgn0031373	CG15358	2L	1883185	1882008	772	772	16	84	128	28	0	2	0.6	4.6	5.1	1.2	0	0.1	45.151	2.974	1.582	1.88	0.06	0.259
FBgn0031374	Wdr62	2L	1944289	1884622	7194	7185	3959	3728	5589	3337	4372	6291	17.2	22	23.7	15.6	17.7	24.5	4456.13	0.137	0.182	0.755	0.45	0.801
FBgn0031375	erm	2L	1970362	1950239	1962	1962	2	2	0	0	0	0	0	0	0	0	0	0	0.786	3.195	3.968	0.805	0.421	NA
FBgn0267972	Der-1	2L	1975413	1973957	738	738	2725	1991	2815	2649	3280	3327	115.4	114.7	116.3	120.9	129.4	126	2752.46	-0.1	0.099	-1.006	0.314	0.678
FBgn0031377	CG15356	2L	1980755	1975463	3063	3063	917	725	1059	838	1033	1422	9.4	10.1	10.5	9.2	9.8	13	976.647	-0.076	0.165	-0.459	0.646	0.917
FBgn0031378	CG15362	2L	1982099	1981176	507	507	213	160	218	488	584	497	13.1	13.4	13.1	32.4	33.5	27.4	347.582	-1.218	0.203	-5.998	0	0
FBgn0031379	CG7289	2L	1984514	1982217	1914	1914	2929	2156	3236	2707	3539	4262	47.8	47.9	51.5	47.6	53.8	62.2	3066.21	-0.133	0.123	-1.081	0.28	0.637
FBgn0031381	Npc2a	2L	1988940	1988290	447	447	1849	2139	3263	3293	2668	2464	129.3	203.4	222.5	248.2	173.8	154	2594.59	-0.053	0.251	-0.212	0.832	0.977
FBgn0031384	CG4238	2L	2030788	2009859	2934	2934	297	288	464	369	348	444	3.2	4.2	4.8	4.2	3.5	4.2	362.444	0.038	0.203	0.186	0.852	0.979
FBgn0031388	CG12674	2L	2081286	2079919	941	941	8	0	8	14	0	2	0.3	0	0.3	0.5	0	0.1	5.291	-0.046	2.368	-0.019	0.985	0.997
FBgn0031389	CG4259	2L	2129237	2127309	831	834	85	100	266	200	99	118	3.2	5.1	9.8	8.1	3.5	4	142.26	0.204	0.568	0.36	0.719	0.948
FBgn0031390	tho2	2L	2145187	2137350	4923	4935	4541	3997	5882	4454	5787	7388	28.8	34.5	36.4	30.4	34.1	41.8	5223.05	-0.081	0.132	-0.614	0.539	0.859
FBgn0031391	CG11723	2L	2147275	2145297	1053	1053	716	631	701	619	691	741	21.3	25.5	20.3	19.8	19.1	19.7	682.886	0.213	0.163	1.309	0.19	0.527
FBgn0031392	AIF	2L	2155389	2151754	2220	2220	1468	1331	2233	2149	1913	2350	20.7	25.5	30.7	32.6	25.1	29.6	1869.85	-0.175	0.157	-1.113	0.266	0.621
FBgn0031393	CG15382	2L	2156790	2155753	474	474	0	2	11	39	10	25	0	0.2	0.7	2.8	0.6	1.5	13.817	-2.485	1.45	-1.714	0.087	0.328
FBgn0031395	CG10874	2L	2192386	2189914	954	954	935	672	1035	807	847	906	30.6	29.9	33.1	28.5	25.8	26.5	859.16	0.231	0.118	1.954	0.051	0.231
FBgn0031397	CG15385	2L	2212571	2209574	1764	1764	73	121	177	304	372	394	1.3	2.9	3.1	5.8	6.1	6.2	229.752	-1.332	0.359	-3.713	0	0.003
FBgn0031398	CG10880	2L	2216311	2214972	839	839	1114	891	1137	1227	1353	1561	41.5	45.1	41.3	49.3	46.9	52	1194.61	-0.192	0.112	-1.706	0.088	0.332
FBgn0031399	mio	2L	2220625	2217290	2604	2604	700	673	922	740	805	1099	8.4	11	10.8	9.6	9	11.8	810.094	0.005	0.158	0.031	0.975	0.995
FBgn0031401	papi	2L	2225544	2220748	1731	1731	3555	2415	3500	3105	3726	3986	64.2	59.3	61.6	60.4	62.7	64.3	3330.85	0.005	0.11	0.045	0.964	0.993
FBgn0031403	CG15387	2L	2226294	2225545	351	351	1763	1319	1759	1424	1924	1855	157	159.7	152.7	136.7	159.6	147.7	1656.41	0.1	0.132	0.759	0.448	0.799
FBgn0031406	Send1	2L	2255050	2254176	768	768	0	0	0	0	0	0	0	0	0	0	0	0	0	NA	NA	NA	NA	NA
FBgn0031407	CG4270	2L	2264241	2263442	513	513	30	10	118	148	8	2	1.8	0.8	7	9.7	0.5	0.1	52.034	-0.117	1.518	-0.077	0.939	0.99
FBgn0031409	CG4271	2L	2285926	2285163	729	729	0	0	0	0	0	0	0	0	0	0	0	0	0	NA	NA	NA	NA	NA
FBgn0031410	CG17237	2L	2289416	2288503	579	585	41	21	161	171	3	0	2.2	1.5	8.5	9.8	0.1	0	65.662	0.248	1.83	0.136	0.892	0.986
FBgn0031412	CG16995	2L	2308872	2307948	429	429	8	2	0	2	2	2	0.6	0.2	0	0.2	0.1	0.1	2.772	0.981	1.954	0.502	0.615	0.902
FBgn0031413	CG9967	2L	2357356	2308761	903	903	279	224	281	275	284	315	9.7	10.5	9.5	10.3	9.2	9.7	274.26	0.045	0.185	0.246	0.806	0.971
FBgn0031414	eys	2L	2358944	2311680	5923	5929	77	69	106	82	118	142	0.4	0.5	0.5	0.5	0.6	0.7	96.252	-0.235	0.312	-0.755	0.45	0.801
FBgn0031417	CG3597	2L	2371524	2370152	1014	1014	12	42	90	42	14	18	0.4	1.8	2.7	1.4	0.4	0.5	36.484	1.05	0.942	1.114	0.265	0.621
FBgn0031418	CG3609	2L	2374627	2372455	1008	1008	1223	967	1407	1310	1460	1422	37.9	40.8	42.5	43.8	42.2	39.4	1281.76	-0.032	0.106	-0.303	0.762	0.964
FBgn0031419	CG15390	2L	2375697	2374713	828	828	188	127	210	222	181	180	7.1	6.5	7.7	9	6.4	6.1	182.939	0.012	0.288	0.043	0.966	0.994
FBgn0031420	Atxn7	2L	2380506	2375841	2916	2916	1653	1305	1778	1827	2217	2754	17.7	19	18.6	21.1	22.1	26.4	1876.38	-0.311	0.118	-2.636	0.008	0.063
FBgn0031422	CG9870	2L	2384747	2383202	1380	1380	228	211	260	414	399	509	5.2	6.5	5.7	10.1	8.4	10.3	327.996	-0.712	0.185	-3.844	0	0.002
FBgn0031423	CG3557	2L	2385792	2384761	801	813	54	89	161	165	30	17	2.1	4.7	6.1	6.8	1.1	0.6	88.19	0.572	0.983	0.582	0.561	0.87
FBgn0031424	VGlut	2L	2410662	2391660	1899	1899	0	0	0	0	2	0	0	0	0	0	0	0	0.307	-1.644	4.039	-0.407	0.684	NA
FBgn0031426	CG18641	2L	2415322	2410624	1110	1110	68	29	98	125	91	80	1.9	1.1	2.7	3.8	2.4	2	79.474	-0.503	0.528	-0.952	0.341	0.707
FBgn0031428	CG9886	2L	2424647	2420830	1464	1461	203	211	293	262	331	342	4.3	6.1	6.1	6	6.6	6.5	268.569	-0.202	0.204	-0.993	0.321	0.684
FBgn0031430	CG3528	2L	2518037	2517102	708	708	14	16	87	73	8	2	0.6	1	3.7	3.5	0.3	0.1	32.96	0.42	1.409	0.298	0.766	0.965
FBgn0031431	CG3515	2L	2552825	2551145	1188	1188	0	4	14	32	0	0	0	0.1	0.4	0.9	0	0	8.478	-0.906	3.065	-0.296	0.767	0.965
FBgn0031432	Cyp309a1	2L	2564830	2562483	1521	1521	161	336	516	309	152	194	3.3	9.4	10.3	6.8	2.9	3.6	281.487	0.778	0.53	1.469	0.142	0.442
FBgn0031434	insv	2L	2576997	2575280	1124	1124	422	317	316	460	459	495	11.7	12	8.6	13.8	11.9	12.3	408.651	-0.206	0.25	-0.822	0.411	0.771
FBgn0031435	Elba2	2L	2579179	2577687	1145	1145	213	190	194	143	138	117	5.8	7.1	5.2	4.2	3.5	2.9	169.639	0.79	0.314	2.514	0.012	0.081
FBgn0031436	ND-B17.2	2L	2580172	2579201	429	429	1302	1136	1436	1214	1423	1463	94.9	112.5	102	95.3	96.6	95.3	1320.08	0.123	0.108	1.141	0.254	0.606
FBgn0031437	Arpc5	2L	2581423	2580292	456	456	2397	1724	2424	2534	2811	2712	164.3	160.7	162	187.2	179.5	166.2	2401.56	-0.11	0.119	-0.92	0.358	0.723
FBgn0031440	CG15395	2L	2611283	2609994	825	825	20	0	96	10	0	0	0.8	0	3.5	0.4	0	0	19.47	3.368	2.658	1.267	0.205	0.547
FBgn0031441	CG9962	2L	2647720	2646577	960	960	0	0	4	7	0	0	0	0	0.1	0.2	0	0	1.803	-1.003	3.843	-0.261	0.794	0.969
FBgn0031442	Prosbeta4R1	2L	2653926	2653046	648	648	6	4	93	156	2	4	0.3	0.3	4.4	8.1	0.1	0.2	43.547	-0.822	1.742	-0.472	NA	NA
FBgn0031443	Prosbeta4R2	2L	2657102	2655394	633	633	23	24	102	162	4	4	1.1	1.6	4.9	8.6	0.2	0.2	53.56	-0.257	1.474	-0.174	NA	NA
FBgn0031444	CG9879	2L	2666265	2665062	996	996	18	10	48	73	2	4	0.6	0.4	1.5	2.5	0.1	0.1	25.938	-0.109	1.461	-0.075	0.94	0.99
FBgn0031446	CG15398	2L	2696437	2695330	909	909	0	0	4	2	0	0	0	0	0.1	0.1	0	0	0.939	0.818	3.93	0.208	0.835	NA
FBgn0031449	CG31689	2L	2739830	2725674	1869	1869	493	488	638	865	936	1286	8.2	11.1	10.4	15.6	14.6	19.2	759.125	-0.718	0.168	-4.282	0	0
FBgn0031450	Hrs	2L	2743377	2739986	2280	2274	2894	2208	3288	2505	2917	3545	39.7	41.2	44	37.1	37.3	43.6	2849.07	0.103	0.089	1.165	0.244	0.593
FBgn0031451	CG9961	2L	2744934	2743375	1347	1347	100	52	153	250	83	108	2.3	1.6	3.5	6.3	1.8	2.2	122.527	-0.458	0.63	-0.727	0.467	0.812
FBgn0031452	Cwc25	2L	2746944	2745098	1557	1557	1240	1018	1499	1291	1340	1224	24.9	27.8	29.3	27.9	25.1	22	1260.26	0.144	0.144	0.995	0.32	0.684
FBgn0031453	Bacc	2L	2757975	2752445	459	459	24556	18421	25098	27020	28355	29084	1672.1	1705.6	1666.6	1983.1	1798.4	1770.7	25103.3	-0.118	0.095	-1.241	0.215	0.558
FBgn0031454	CG9960	2L	2759677	2758427	675	675	666	439	685	866	850	917	30.8	27.6	30.9	43.2	36.7	38	721.576	-0.375	0.158	-2.379	0.017	0.108
FBgn0031455	Spin	2L	2759677	2758427	405	405	284	241	353	443	536	506	21.9	25.3	26.6	36.8	38.5	34.9	383.766	-0.568	0.157	-3.607	0	0.004
FBgn0031456	Trn-SR	2L	2763889	2759924	2799	2799	1317	1046	1377	1158	1292	1665	14.7	15.9	15	13.9	13.4	16.6	1292.68	0.073	0.126	0.576	0.564	0.872
FBgn0031457	CG3077	2L	2765665	2763416	979	979	1031	908	1213	1189	1467	1685	32.9	39.4	37.8	40.9	43.6	48.1	1223.12	-0.254	0.111	-2.287	0.022	0.13
FBgn0031458	aph-1	2L	2767281	2766233	717	717	1730	1347	1732	1710	2113	1989	75.4	79.8	73.6	80.3	85.8	77.5	1749.78	-0.071	0.126	-0.566	0.571	0.876
FBgn0031459	CG2862	2L	2770904	2770135	453	453	4967	3180	3978	3541	3984	3648	342.7	298.3	267.6	263.3	256	225	3884.19	0.315	0.18	1.752	0.08	0.311
FBgn0031460	CG15399	2L	2771776	2770884	726	729	30	14	66	33	3	2	1.3	0.8	2.8	1.5	0.1	0.1	24.541	1.5	1.304	1.15	0.25	0.601
FBgn0031461	daw	2L	2812376	2805261	1761	1761	161	124	383	347	237	237	2.9	3	6.6	6.6	3.9	3.8	241.306	-0.204	0.451	-0.453	0.651	0.919
FBgn0031462	CG2964	2L	2814429	2812437	1660	1660	39	67	202	214	0	6	0.7	1.7	3.7	4.3	0	0.1	89.19	0.441	1.737	0.254	0.799	0.97
FBgn0031463	G6P	2L	2815760	2814336	1053	1053	40	14	38	60	44	36	1.2	0.6	1.1	1.9	1.2	1	37.835	-0.486	0.622	-0.781	0.435	0.788
FBgn0283531	Duox	2L	2830248	2815970	4568	4568	3420	2954	4618	2992	4057	5389	23.4	27.5	30.8	22.1	25.9	33	3816.02	0.029	0.162	0.179	0.858	0.98
FBgn0031465	CG3123	2L	2825506	2823546	1905	1905	6	0	14	8	0	0	0.1	0	0.2	0.1	0	0	4.513	1.19	3.087	0.385	0.7	0.941
FBgn0031466	CG3119	2L	2837833	2834887	1068	1068	207	169	317	538	350	487	6.1	6.7	9	17	9.5	12.7	334.493	-0.834	0.299	-2.792	0.005	0.043
FBgn0031467	Cpr23B	2L	2839547	2838411	903	903	0	2	4	10	6	3	0	0.1	0.1	0.4	0.2	0.1	4.094	-1.566	1.664	-0.941	0.347	0.712
FBgn0031468	CG2975	2L	2842638	2840124	1158	1158	80	106	156	78	81	106	2.2	3.9	4.1	2.3	2	2.6	100.857	0.566	0.363	1.56	0.119	0.397
FBgn0031469	CG18558	2L	2844513	2842589	1767	1767	8	4	12	18	0	22	0.1	0.1	0.2	0.3	0	0.3	10.222	-0.601	1.571	-0.383	0.702	0.942
FBgn0031470	CG18557	2L	2845734	2844601	1026	1023	34	97	154	225	116	122	1	4	4.6	7.4	3.3	3.3	123.537	-0.562	0.663	-0.847	0.397	0.76
FBgn0031471	CG3117	2L	2847212	2845926	1041	1041	88	202	410	191	74	179	2.6	8.2	12	6.2	2.1	4.8	189.366	0.795	0.64	1.242	0.214	0.557
FBgn0031472	CG2983	2L	2848997	2847632	1035	1035	2	0	16	34	0	1	0.1	0	0.5	1.1	0	0	8.742	-1.133	2.557	-0.443	0.658	0.923
FBgn0031473	CG3104	2L	2855778	2848989	961	961	141	233	496	102	174	105	4.6	10.3	15.7	3.6	5.3	3.1	207.841	1.338	0.506	2.646	0.008	0.061
FBgn0031474	CG2991	2L	2868548	2857164	1689	1689	2807	2292	3413	2670	3531	4566	51.9	57.7	61.6	53.3	60.9	75.5	3135.13	-0.13	0.142	-0.916	0.36	0.726
FBgn0031476	CG8813	2L	2870649	2869652	855	855	94	94	359	644	32	31	3.4	4.7	12.8	25.4	1.1	1	210.742	-0.419	1.183	-0.354	NA	NA
FBgn0031478	CG8814	2L	2877168	2874890	975	975	989	842	1306	914	1065	1078	31.7	36.7	40.8	31.6	31.8	30.9	1021.6	0.225	0.108	2.079	0.038	0.188
FBgn0031479	Prx6005	2L	2878232	2877091	669	669	341	267	316	334	414	410	15.9	17	14.4	16.8	18	17.1	343.042	-0.115	0.193	-0.598	0.55	0.865
FBgn0031483	CG9641	2L	2976862	2974859	1611	1617	1212	988	1350	1192	1470	1448	23.5	26.1	25.5	24.8	26.5	25	1260.68	-0.012	0.104	-0.119	0.905	0.988
FBgn0031484	CG3165	2L	2978500	2977122	1062	1062	1044	644	1049	980	888	943	30.7	25.8	30.1	31.1	24.3	24.8	915.665	0.134	0.188	0.714	0.475	0.818
FBgn0031485	CG9643	2L	2979288	2978411	660	660	716	581	689	747	742	606	33.9	37.4	31.8	38.1	32.7	25.7	681.459	0.114	0.229	0.5	0.617	0.903
FBgn0031488	CG17265	2L	3016069	2999286	1812	1802	2315	2131	2993	1776	2197	2481	39.9	50	50.3	33.2	35.5	38.5	2302.46	0.409	0.102	4.023	0	0.001
FBgn0031489	CG17224	2L	3018308	3016441	894	894	140	151	229	310	400	328	4.9	7.2	7.8	11.7	13	10.3	251.922	-0.813	0.259	-3.137	0.002	0.017
FBgn0031490	CG17264	2L	3021506	3018508	2106	2109	1577	1408	2407	1719	3550	2510	23.4	28.4	34.8	27.5	49	33.3	2130.64	-0.341	0.258	-1.322	0.186	0.52
FBgn0031491	alpha4GT1	2L	3023141	3021309	1110	1110	1214	1066	1516	1046	1042	1241	34.2	40.8	41.6	31.7	27.3	31.2	1182.88	0.384	0.106	3.624	0	0.004
FBgn0031492	CG3542	2L	3026439	3023226	2421	2421	2672	2077	2918	2295	2831	3107	34.5	36.5	36.7	31.9	34	35.9	2616.4	0.099	0.085	1.171	0.242	0.591
FBgn0031493	CG3605	2L	3029168	3026252	2250	2250	4740	3888	5393	4619	5187	5742	65.8	73.4	73.1	69.2	67.1	71.3	4869.72	0.05	0.056	0.893	0.372	0.737
FBgn0031494	CG17219	2L	3030616	3029253	924	924	303	212	265	250	268	189	10.2	9.8	8.7	9.1	8.4	5.7	249.221	0.326	0.307	1.061	0.289	0.648
FBgn0031495	GABPI	2L	3032300	3030539	1263	1263	1249	990	1168	936	1038	1162	30.9	33.3	28.2	25	23.9	25.7	1090.35	0.332	0.143	2.323	0.02	0.121
FBgn0031496	CG17258	2L	3035348	3032210	2631	2631	33	17	102	38	12	18	0.4	0.3	1.2	0.5	0.1	0.2	35.523	1.182	0.886	1.334	0.182	0.514
FBgn0031497	SerRS	2L	3037403	3035493	1506	1506	7779	5660	8324	7479	8050	8555	161.4	159.7	168.5	167.3	155.6	158.7	7548.08	0.044	0.08	0.543	0.587	0.886
FBgn0031498	CG17260	2L	3038793	3037230	1095	1095	141	166	179	320	202	224	4	6.4	5	9.8	5.4	5.7	204.842	-0.427	0.375	-1.14	0.254	0.606
FBgn0031500	CG17221	2L	3041890	3039976	1241	1241	485	374	444	437	572	432	12.2	12.8	10.9	11.9	13.4	9.7	455.694	0.056	0.235	0.239	0.811	0.973
FBgn0031501	CG17261	2L	3043593	3042551	414	414	68	67	275	338	8	22	5.1	6.9	20.2	27.5	0.6	1.5	130.001	0.102	1.279	0.08	NA	NA
FBgn0031504	CG15403	2L	3129489	3128635	600	603	26	24	55	77	2	0	1.4	1.7	2.8	4.3	0.1	0	31.559	0.4	1.774	0.225	0.822	0.974
FBgn0031505	ND-B14.5B	2L	3145848	3144953	351	351	1058	812	998	1279	1333	1200	94.2	98.3	86.7	122.8	110.6	95.5	1102.79	-0.216	0.178	-1.212	0.225	0.571
FBgn0031512	CG15404	2L	3174504	3173972	369	369	2	0	0	0	0	0	0.2	0	0	0	0	0	0.352	2.048	4.04	0.507	0.612	NA
FBgn0031513	CG3347	2L	3271806	3269437	884	892	4	6	14	6	0	0	0.1	0.3	0.5	0.2	0	0	5.119	1.999	2.155	0.927	0.354	0.719
FBgn0031514	CG3332	2L	3280534	3275800	2406	2400	0	0	0	0	2	0	0	0	0	0	0	0	0.307	-1.644	4.039	-0.407	0.684	NA
FBgn0031515	CG9664	2L	3294706	3291245	1827	1827	299	234	346	738	1193	986	5.1	5.4	5.8	13.6	19	15.1	602.379	-1.533	0.206	-7.459	0	0
FBgn0031516	CG9663	2L	3303130	3294926	2436	2436	859	768	1148	1064	1261	1474	11	13.4	14.4	14.7	15.1	16.9	1070.29	-0.255	0.114	-2.242	0.025	0.142
FBgn0031517	CG15406	2L	3311682	3309222	1410	1410	0	14	12	65	58	56	0	0.4	0.3	1.6	1.2	1.1	32.743	-2.544	1.177	-2.161	0.031	0.162
FBgn0031518	CG3277	2L	3317418	3304100	2370	2370	38	20	45	90	113	136	0.5	0.4	0.6	1.3	1.4	1.6	69.493	-1.541	0.385	-4.001	0	0.001
FBgn0031519	CG3326	2L	3319872	3316794	1572	1572	159	110	159	134	205	199	3.2	3	3.1	2.9	3.8	3.5	157.693	-0.127	0.263	-0.483	0.629	0.908
FBgn0031520	CG8837	2L	3323141	3320245	1458	1458	6	0	42	2	4	2	0.1	0	0.9	0	0.1	0	8.516	2.564	1.802	1.423	0.155	0.467
FBgn0031522	CG3285	2L	3332876	3330928	1401	1401	3266	2272	3593	991	1758	1344	72.9	68.9	78.2	23.8	36.5	26.8	2228.11	1.35	0.205	6.576	0	0
FBgn0031523	CG15408	2L	3334790	3332814	1401	1401	440	563	730	313	521	403	9.8	17.1	15.9	7.5	10.8	8	497.926	0.695	0.284	2.448	0.014	0.093
FBgn0031526	CG8838	2L	3358618	3357646	666	657	65	42	260	346	10	2	3.1	2.7	11.9	17.7	0.4	0.1	120.732	-0.06	1.514	-0.04	NA	NA
FBgn0031528	CG15412	2L	3375711	3373567	1461	1461	50	68	68	99	92	139	1.1	2	1.4	2.3	1.8	2.7	84.191	-0.594	0.391	-1.52	0.128	0.416
FBgn0031529	CG9662	2L	3376737	3375832	450	450	2339	1589	2040	2254	3053	3024	162.5	150.1	138.2	168.7	197.5	187.8	2337.18	-0.272	0.159	-1.714	0.086	0.328
FBgn0031530	pgant2	2L	3426719	3404460	1902	1907	2736	2249	3418	1465	2839	2345	45	50.3	54.8	25.9	43.3	34.4	2490.95	0.54	0.213	2.533	0.011	0.078
FBgn0031531	CG8840	2L	3411199	3410560	417	414	17	34	218	170	0	0	1.3	3.5	15.9	13.8	0	0	72.08	0.539	2.223	0.242	0.808	0.972
FBgn0031533	CG2772	2L	3447589	3445992	1030	1030	41	24	38	4	12	12	1.2	1	1.1	0.1	0.3	0.3	22.253	2.094	0.699	2.996	0.003	0.025
FBgn0031534	Snx1	2L	3452106	3449683	1377	1377	2726	2236	3048	2243	2891	3040	61.9	69	67.5	54.9	61.1	61.7	2670.61	0.175	0.092	1.899	0.058	0.252
FBgn0031535	CG12795	2L	3453755	3452466	762	762	581	594	742	736	782	875	23.8	33.1	29.7	32.5	29.9	32.1	710.004	-0.114	0.149	-0.765	0.445	0.797
FBgn0031536	Cog3	2L	3457064	3453697	2718	2718	1394	1073	1328	1073	1326	1715	16	16.8	14.9	13.3	14.2	17.6	1302.29	0.105	0.163	0.64	0.522	0.849
FBgn0031538	CG3246	2L	3461952	3460322	1338	1338	384	505	844	644	652	736	9	16	19.2	16.2	14.2	15.4	615.976	-0.053	0.275	-0.192	0.847	0.978
FBgn0031540	CG3238	2L	3470004	3467342	1992	1992	766	531	848	804	904	1051	12	11.3	13	13.6	13.2	14.7	799.474	-0.173	0.121	-1.424	0.155	0.466
FBgn0031542	CG15414	2L	3491071	3480755	963	963	519	322	543	522	858	835	16.8	14.2	17.2	18.3	25.9	24.2	579.614	-0.483	0.224	-2.161	0.031	0.163
FBgn0031544	CG17593	2L	3517264	3514872	1431	1431	2546	1894	2824	2464	2634	2675	55.6	56.3	60.1	58	53.6	52.2	2479.54	0.089	0.096	0.921	0.357	0.723
FBgn0031545	CG3213	2L	3519651	3517273	2031	2031	425	335	2026	2328	64	51	6.5	7	30.4	38.6	0.9	0.7	867.24	0.094	1.626	0.058	NA	NA
FBgn0031546	CG8851	2L	3522555	3519677	2172	2172	18	56	220	482	2	6	0.3	1.1	3.1	7.5	0	0.1	132.434	-0.817	1.646	-0.496	0.62	0.904
FBgn0031547	Sr-CIV	2L	3524056	3522521	1221	1221	40	32	60	24	8	20	1	1.1	1.5	0.7	0.2	0.5	31.032	1.495	0.67	2.231	0.026	0.144
FBgn0031548	CG8852	2L	3527588	3525131	1992	1992	294	283	320	209	244	269	4.6	6	4.9	3.5	3.6	3.8	271.552	0.53	0.201	2.635	0.008	0.063
FBgn0031549	Spindly	2L	3530317	3527387	2346	2343	619	445	782	870	855	1096	8.2	8.1	10.2	12.5	10.6	13.1	755.31	-0.431	0.147	-2.927	0.003	0.031
FBgn0031550	IFT57	2L	3532678	3530789	1218	1218	24	23	42	19	24	48	0.6	0.8	1.1	0.5	0.6	1.1	29.077	0.177	0.603	0.293	0.77	0.966
FBgn0031554	CG15418	2L	3621704	3621110	294	294	52	80	148	87	37	54	5.5	11.6	15.3	10	3.7	5.1	76.68	0.783	0.612	1.28	0.2	0.541
FBgn0031558	CG16704	2L	3692587	3692123	240	240	536	650	725	666	267	434	69.8	115.1	92.1	93.5	32.4	50.5	559.336	0.664	0.423	1.569	0.117	0.393
FBgn0031559	CG3513	2L	3693182	3692699	267	267	280	559	1267	455	259	287	32.8	89	144.6	57.4	28.2	30	516.73	1.18	0.537	2.195	0.028	0.153
FBgn0031560	CG16713	2L	3695411	3695032	249	249	48	104	93	75	6	16	6	17.8	11.4	10.1	0.7	1.8	60.931	1.479	1.035	1.428	0.153	0.465
FBgn0031561	IM33	2L	3696658	3696218	249	249	46	48	42	58	4	8	5.8	8.2	5.1	7.8	0.5	0.9	36.496	1.078	1.136	0.948	0.343	0.709
FBgn0031562	CG3604	2L	3697872	3697242	393	393	26	20	702	63	72	103	2.1	2.2	54.4	5.4	5.3	7.3	149.185	1.64	1.156	1.418	NA	NA
FBgn0031563	CG10031	2L	3699092	3698451	396	384	10	5	4	4	2	2	0.8	0.5	0.3	0.4	0.2	0.1	4.714	1.44	1.266	1.138	0.255	0.608
FBgn0031564	CG2816	2L	3704253	3703659	255	255	466	262	384	296	419	390	57.1	43.7	45.9	39.1	47.8	42.7	365.423	0.206	0.25	0.823	0.41	0.771
FBgn0031566	CG2818	2L	3716810	3713360	2124	2124	2179	1858	2450	2086	2580	2810	32.1	37.2	35.2	33.1	35.4	37	2296.87	0.002	0.091	0.026	0.979	0.996
FBgn0031568	CG10019	2L	3754617	3730466	3288	3304	554	378	695	516	1312	1581	5.3	4.9	6.4	5.3	11.6	13.4	792.718	-0.853	0.364	-2.34	0.019	0.117
FBgn0031571	bark	2L	3802726	3787167	9372	9372	9958	9455	14188	9587	15481	23071	33.2	42.9	46.1	34.5	48.1	68.8	13146	-0.293	0.236	-1.241	0.215	0.558
FBgn0031573	CG3407	2L	3813410	3810801	2145	2145	593	483	640	522	668	690	8.6	9.6	9.1	8.2	9.1	9	592.676	0.073	0.135	0.543	0.587	0.886
FBgn0031574	CG3964	2L	3867507	3862668	2961	2970	711	540	1334	1376	651	852	7.5	7.8	13.7	15.6	6.4	8	896.228	-0.051	0.4	-0.129	0.898	0.987
FBgn0031575	Cep97	2L	3871425	3867697	2415	2415	847	666	814	859	651	968	11	11.7	10.3	12	7.8	11.2	797.161	0.113	0.214	0.528	0.597	0.892
FBgn0031579	CG15422	2L	4005670	4004984	312	312	4	0	0	0	0	0	0.4	0	0	0	0	0	0.703	3.046	3.974	0.767	0.443	NA
FBgn0031580	CG15423	2L	4006606	4006041	324	324	0	0	0	0	0	0	0	0	0	0	0	0	0	NA	NA	NA	NA	NA
FBgn0031585	CG2955	2L	4151203	4149279	912	900	82	100	641	825	14	9	2.8	4.7	21.4	30.9	0.5	0.3	277.207	-0.155	1.461	-0.106	NA	NA
FBgn0031589	CG3714	2L	4198071	4189340	2001	2001	743	687	1048	745	721	875	11.6	14.6	16	12.5	10.5	12.2	796.224	0.27	0.143	1.885	0.059	0.257
FBgn0031590	CG3702	2L	4227097	4224650	1932	1932	4381	3482	4630	3928	4680	4964	70.9	76.6	73	68.5	70.5	71.8	4299.95	0.084	0.081	1.038	0.299	0.661
FBgn0031592	Art2	2L	4281324	4277696	1068	1068	28	6	12	17	24	17	0.8	0.2	0.3	0.5	0.7	0.4	16.989	-0.162	0.858	-0.189	0.85	0.979
FBgn0031596	CG15429	2L	4354034	4352975	648	648	20	14	118	78	0	0	1	0.9	5.6	4.1	0	0	37.532	0.836	2.198	0.38	NA	NA
FBgn0031597	CG17612	2L	4382735	4380722	1854	1851	503	438	558	475	567	666	8.5	10	9.2	8.6	8.9	10.1	527.961	0.023	0.143	0.157	0.875	0.983
FBgn0031598	Vps53	2L	4386062	4382925	2664	2664	1832	1317	1994	1754	1958	2326	21.5	21	22.8	22.2	21.4	24.4	1830.64	-0.037	0.095	-0.384	0.701	0.942
FBgn0031600	CG3652	2L	4393876	4392770	674	674	1299	1000	1386	1065	1347	1537	60.2	63.1	62.7	53.2	58.2	63.7	1255.44	0.106	0.116	0.915	0.36	0.726
FBgn0031601	Dim1	2L	4403955	4403251	429	429	951	648	755	850	977	959	69.3	64.2	53.6	66.7	66.3	62.5	850.022	-0.036	0.199	-0.179	0.858	0.98
FBgn0031602	CG15431	2L	4441282	4403992	3063	3069	5	17	14	4	14	0	0.1	0.2	0.1	0	0.1	0	9.488	1.226	1.596	0.768	0.443	0.795
FBgn0031603	CG15432	2L	4442985	4442320	357	357	1426	903	1213	1497	1664	1594	124.8	107.5	103.6	141.3	135.7	124.8	1362.34	-0.231	0.177	-1.307	0.191	0.528
FBgn0031604	Elp3	2L	4446765	4444732	1658	1658	1255	947	1585	1394	1345	1469	23.7	24.3	29.1	28.3	23.6	24.8	1312.82	0.023	0.128	0.177	0.86	0.98
FBgn0031606	CG15439	2L	4453038	4449295	3024	3024	1288	1022	1356	1279	1650	2182	13.3	14.4	13.7	14.2	15.9	20.2	1426.94	-0.261	0.162	-1.609	0.108	0.373
FBgn0031607	CG15440	2L	4454453	4453169	1011	1011	1370	1064	1414	1873	2454	2457	42.4	44.7	42.6	62.4	70.7	67.9	1723.42	-0.613	0.117	-5.248	0	0
FBgn0031608	CG15435	2L	4461746	4459729	1512	1512	1394	936	1435	1109	1455	1526	28.8	26.3	28.9	24.7	28	28.2	1288.15	0.076	0.134	0.567	0.571	0.875
FBgn0031609	CG15443	2L	4463447	4461657	1077	1077	458	303	425	492	550	614	13.3	12	12	15.4	14.9	15.9	464.118	-0.284	0.171	-1.662	0.097	0.349
FBgn0031610	CG15436	2L	4465075	4463611	1041	1041	134	194	164	134	248	265	4	7.9	4.8	4.3	6.9	7.1	188.059	-0.127	0.398	-0.321	0.748	0.958
FBgn0031611	FIG4	2L	4468022	4465174	2577	2577	404	342	458	418	441	532	4.9	5.6	5.4	5.5	5	5.8	427.071	-0.006	0.141	-0.044	0.965	0.994
FBgn0031613	HP6	2L	4578218	4577719	321	321	2	0	20	16	10	1	0.2	0	1.9	1.7	0.9	0.1	7.756	-0.404	1.921	-0.21	0.833	0.977
FBgn0031617	CG15635	2L	4646562	4642972	857	866	0	2	6	0	4	4	0	0.1	0.2	0	0.1	0.1	2.493	0.179	2.427	0.074	0.941	0.991
FBgn0031619	CG3355	2L	4652892	4651403	945	945	1775	956	1285	1127	1424	1361	58.7	43	41.4	40.2	43.9	40.2	1312.68	0.237	0.23	1.03	0.303	0.666
FBgn0031620	CG11929	2L	4687232	4682677	1521	1521	12	24	86	127	8	0	0.2	0.7	1.7	2.8	0.2	0	43.26	-0.206	1.755	-0.118	0.906	0.988
FBgn0031621	Elba3	2L	4688956	4687511	1140	1140	2	2	30	39	0	0	0.1	0.1	0.8	1.2	0	0	11.976	-0.36	2.511	-0.143	0.886	0.985
FBgn0031622	CG3251	2L	4690702	4688965	1204	1199	0	0	2	4	2	3	0	0	0.1	0.1	0	0.1	1.712	-2.157	2.425	-0.89	0.374	NA
FBgn0031623	Taf12L	2L	4701485	4700835	417	417	22	10	22	28	14	2	1.6	1	1.6	2.3	1	0.1	16.569	0.365	1.136	0.321	0.748	0.958
FBgn0031626	CG15631	2L	4734458	4732413	1885	1876	58	72	278	302	2	4	1	1.6	4.5	5.4	0	0.1	120.127	0.338	1.558	0.217	0.828	0.976
FBgn0031627	CG15630	2L	4794044	4734592	1328	1328	83	97	156	159	301	243	2	3.1	3.6	4	6.6	5.1	166.234	-0.87	0.362	-2.404	0.016	0.103
FBgn0031628	CG3294	2L	4796581	4794549	1362	1362	250	216	307	378	358	374	5.7	6.7	6.9	9.3	7.7	7.7	308.644	-0.336	0.189	-1.778	0.075	0.3
FBgn0031629	Clect27	2L	4801923	4796600	696	696	1912	595	1535	1051	936	1086	85.9	36.3	67.2	50.9	39.2	43.6	1169.12	0.541	0.353	1.535	0.125	0.409
FBgn0031630	CG15629	2L	4815891	4813009	978	978	732	477	883	282	381	377	23.4	20.7	27.5	9.7	11.3	10.8	522.778	1.187	0.183	6.489	0	0
FBgn0031631	CG3225	2L	4818245	4815613	2037	2037	320	288	334	190	292	410	4.9	6	5	3.1	4.2	5.6	302.949	0.32	0.29	1.1	0.271	0.627
FBgn0031632	CG15628	2L	4828945	4821774	1095	1095	195	254	288	372	529	592	5.6	9.9	8	11.4	14.1	15.1	359.905	-0.788	0.267	-2.954	0.003	0.029
FBgn0031633	Fnta	2L	4830693	4829214	996	996	1489	1019	1635	2668	2900	3188	46.7	43.5	50	90.2	84.8	89.4	2074.79	-0.894	0.1	-8.913	0	0
FBgn0031634	Ir25a	2L	4835300	4830846	2844	2844	67	116	108	141	247	208	0.7	1.7	1.2	1.7	2.5	2	144.175	-0.788	0.422	-1.865	0.062	0.264
FBgn0031635	tank	2L	4837999	4835335	1494	1494	1304	933	1337	897	1265	1511	27.3	26.5	27.3	20.2	24.7	28.3	1189.24	0.172	0.167	1.026	0.305	0.668
FBgn0031636	CG12194	2L	4841465	4838347	1491	1491	68	61	137	78	44	95	1.4	1.7	2.8	1.8	0.9	1.8	78.947	0.448	0.491	0.912	0.362	0.727
FBgn0031637	mxt	2L	4847295	4841482	1955	1955	2766	2284	3249	2182	3179	3647	44.2	49.7	50.7	37.6	47.3	52.1	2835.82	0.093	0.142	0.655	0.513	0.841
FBgn0031638	CG11927	2L	4849499	4847766	1470	1470	1851	1293	1969	1984	2129	2276	39.4	37.4	40.8	45.5	42.2	43.3	1884.14	-0.134	0.103	-1.299	0.194	0.533
FBgn0031639	mRpS2	2L	4850419	4849439	795	795	593	517	648	608	583	622	23.3	27.6	24.8	25.8	21.3	21.9	593.632	0.153	0.161	0.952	0.341	0.707
FBgn0031640	Mon1	2L	4852640	4850641	1587	1587	1069	802	957	1085	1299	1291	21.1	21.5	18.4	23	23.8	22.7	1070.34	-0.169	0.157	-1.076	0.282	0.64
FBgn0031643	CG3008	2L	4885669	4883298	1812	1812	3221	3613	5242	5265	3741	4166	55.6	84.7	88.2	97.9	60.1	64.2	4191.45	0.045	0.237	0.188	0.851	0.979
FBgn0031644	CG15625	2L	4891277	4889995	1050	1050	26	22	102	134	22	24	0.8	0.9	3	4.3	0.6	0.6	54.35	-0.283	1.026	-0.276	0.782	0.968
FBgn0031645	CG3036	2L	4903889	4892112	1482	1482	1931	1715	2521	1543	1858	2210	40.7	49.2	51.8	35.1	36.5	41.7	1944.65	0.337	0.104	3.243	0.001	0.013
FBgn0031646	CG2837	2L	4906762	4903865	768	768	31	34	84	10	13	24	1.3	1.9	3.3	0.4	0.5	0.9	32.342	1.838	0.665	2.762	0.006	0.047
FBgn0031649	hoe2	2L	4936450	4933047	2541	2541	46	37	100	98	41	20	0.6	0.6	1.2	1.3	0.5	0.2	56.964	0.255	0.805	0.318	0.751	0.959
FBgn0031650	CG14044	2L	4944305	4942742	1137	1137	18	4	0	2	0	2	0.5	0.1	0	0.1	0	0	4.657	2.696	2.347	1.149	0.251	0.602
FBgn0031651	mRpL24	2L	4945361	4944256	744	744	914	704	718	1233	1420	1310	38.4	40.2	29.4	55.8	55.6	49.2	1033.19	-0.547	0.212	-2.581	0.01	0.071
FBgn0031652	jet	2L	4949784	4948206	958	958	148	143	182	191	218	298	4.8	6.3	5.8	6.7	6.6	8.7	191.942	-0.364	0.237	-1.531	0.126	0.411
FBgn0031653	Jon25Biii	2L	4950767	4949941	777	777	0	0	4	2	2	0	0	0	0.2	0.1	0.1	0	1.246	-0.111	3.706	-0.03	0.976	NA
FBgn0031654	Jon25Bii	2L	4953136	4952243	831	831	0	0	0	0	0	0	0	0	0	0	0	0	0	NA	NA	NA	NA	NA
FBgn0031655	Marcal1	2L	4958292	4955509	2268	2268	460	390	611	342	325	263	6.3	7.3	8.2	5.1	4.2	3.2	401.704	0.817	0.246	3.321	0.001	0.01
FBgn0031657	CG3756	2L	4970216	4969004	1002	1002	562	409	550	604	679	466	17.5	17.3	16.7	20.3	19.7	13	542.57	-0.022	0.259	-0.085	0.932	0.989
FBgn0031659	CG14043	2L	4973687	4971702	1803	1803	830	737	956	994	935	873	14.4	17.4	16.2	18.6	15.1	13.5	884.386	0.036	0.182	0.198	0.843	0.978
FBgn0031660	mRpL28	2L	4975316	4973976	909	909	1442	1163	1541	1729	1746	1628	49.6	54.4	51.7	64.1	55.9	50	1527.68	-0.111	0.149	-0.744	0.457	0.806
FBgn0031661	Gmd	2L	4977023	4975300	1187	1187	1931	1303	1809	1487	1583	1632	50.8	46.7	46.5	42.2	38.8	38.4	1617.46	0.293	0.14	2.098	0.036	0.182
FBgn0031662	CG3792	2L	4978567	4977312	759	759	1796	1225	1637	1794	2148	2154	74	68.6	65.7	79.6	82.4	79.3	1763.61	-0.188	0.14	-1.342	0.18	0.51
FBgn0031663	CG8891	2L	4979379	4978484	576	576	695	490	689	694	817	599	37.7	36.2	36.5	40.6	41.3	29.1	659.368	0.01	0.225	0.044	0.965	0.994
FBgn0031664	CG8892	2L	4981592	4979513	1490	1490	1569	1179	1734	1495	1584	1910	32.9	33.6	35.5	33.8	30.9	35.8	1555.91	0.041	0.092	0.441	0.659	0.923
FBgn0031668	CG31917	2L	5010834	5009931	456	456	1268	967	1182	1249	1370	1416	86.9	90.1	79	92.3	87.5	86.8	1231.14	-0.035	0.141	-0.25	0.803	0.971
FBgn0031670	CG3887	2L	5012127	5010922	597	597	3570	2359	3355	3217	3946	3863	186.9	167.9	171.3	181.5	192.4	180.8	3335.89	-0.053	0.131	-0.406	0.685	0.935
FBgn0031673	CG31650	2L	5044712	5040648	1029	1029	3218	2422	3060	3125	3652	3642	97.7	100	90.6	102.3	103.3	98.9	3152.26	-0.057	0.119	-0.474	0.636	0.911
FBgn0031675	CG9121	2L	5051062	5047818	1803	1803	141	168	403	410	282	254	2.4	4	6.8	7.7	4.6	3.9	270.479	-0.303	0.462	-0.655	0.513	0.841
FBgn0031676	senju	2L	5054575	5052843	1167	1167	554	482	654	467	507	519	14.8	17.6	17.1	13.5	12.6	12.4	529.702	0.374	0.134	2.799	0.005	0.043
FBgn0031677	CG14036	2L	5055016	5054579	282	282	0	6	15	6	9	4	0	0.9	1.6	0.7	0.9	0.4	6.501	0.252	1.612	0.156	0.876	0.983
FBgn0031678	CG31918	2L	5058248	5055982	1057	1038	47	68	101	0	0	0	1.4	2.7	2.9	0	0	0	38.003	8.8	1.395	6.309	0	0
FBgn0031681	pgant5	2L	5093592	5072170	1893	1893	5722	4307	7243	4778	8601	9625	94.5	96.7	116.6	85	132.3	142.1	6498.35	-0.208	0.204	-1.024	0.306	0.669
FBgn0031682	CG5828	2L	5095910	5093976	1086	1086	709	596	910	825	869	1011	20.4	23.3	25.5	25.6	23.3	26	805.469	-0.098	0.108	-0.909	0.363	0.728
FBgn0031683	CG4230	2L	5099294	5096227	1167	1167	968	742	1008	998	1054	1381	25.9	27	26.3	28.8	26.3	33.1	1006.95	-0.131	0.131	-1.001	0.317	0.681
FBgn0031684	ND-13A	2L	5100288	5099177	381	381	1247	849	1082	1221	1490	1227	102.3	94.7	86.6	108	113.9	90	1174.32	-0.114	0.195	-0.584	0.559	0.869
FBgn0031689	Cyp28d1	2L	5212445	5210460	1509	1509	32	137	114	58	20	74	0.7	3.9	2.3	1.3	0.4	1.4	75.665	1.16	0.807	1.438	0.151	0.459
FBgn0031690	CG7742	2L	5215081	5212395	1530	1530	80	48	300	342	2	7	1.6	1.3	6	7.5	0	0.1	129.374	0.192	1.532	0.125	NA	NA
FBgn0031692	TpnC25D	2L	5219053	5216701	448	448	28	24	26	8	12	14	2	2.3	1.8	0.6	0.8	0.9	19.16	1.427	0.628	2.271	0.023	0.134
FBgn0031693	Cyp4ac1	2L	5265899	5264001	1530	1530	36	14	38	110	114	158	0.7	0.4	0.8	2.4	2.2	2.9	73.469	-1.951	0.44	-4.431	0	0
FBgn0031694	Cyp4ac2	2L	5268455	5266392	1536	1536	20	12	16	6	16	13	0.4	0.3	0.3	0.1	0.3	0.2	13.793	0.675	0.774	0.872	0.383	0.747
FBgn0031695	Cyp4ac3	2L	5270329	5268498	1530	1530	6	8	14	20	18	24	0.1	0.2	0.3	0.4	0.3	0.4	14.423	-0.969	0.729	-1.33	0.184	0.516
FBgn0031696	Bub1	2L	5283283	5278865	3270	3276	979	845	1382	966	1165	1633	9.4	11	12.9	9.9	10.4	13.9	1133.18	-0.031	0.176	-0.178	0.859	0.98
FBgn0031697	CG14024	2L	5314895	5311311	1332	1332	20	16	18	16	15	20	0.5	0.5	0.4	0.4	0.3	0.4	17.507	0.295	0.617	0.478	0.632	0.909
FBgn0031698	Ncoa6	2L	5326683	5315290	7305	7303	2848	2453	4371	2187	3645	5542	12.2	14.3	18.2	10.1	14.5	21.2	3388.79	-0.022	0.269	-0.083	0.934	0.99
FBgn0031700	CG14022	2L	5328879	5327975	306	306	0	0	0	4	0	0	0	0	0	0.4	0	0	0.692	-2.804	3.966	-0.707	0.48	NA
FBgn0031701	TotM	2L	5330464	5329857	396	396	0	2	0	0	0	1	0	0.2	0	0	0	0.1	0.573	1.355	4.018	0.337	0.736	NA
FBgn0031702	fusl	2L	5338073	5330470	1362	1362	7	34	15	14	22	28	0.2	1.1	0.3	0.3	0.5	0.6	20.528	0.149	0.933	0.16	0.873	0.983
FBgn0031703	CG12512	2L	5342234	5339132	1776	1776	28	49	31	36	6	27	0.5	1.2	0.5	0.7	0.1	0.4	31.06	0.887	0.899	0.986	0.324	0.688
FBgn0031707	CG14020	2L	5518949	5517737	1032	1032	44	16	59	62	60	69	1.3	0.7	1.7	2	1.7	1.9	49.47	-0.555	0.533	-1.04	0.298	0.659
FBgn0031708	CG7382	2L	5519896	5518893	711	711	906	593	904	946	993	857	39.8	35.4	38.8	44.8	40.7	33.7	857.13	-0.043	0.192	-0.223	0.824	0.974
FBgn0031710	Vps52	2L	5523898	5521281	1989	1989	1408	1135	1515	1369	1746	1640	22.1	24.3	23.2	23.2	25.6	23	1451.17	-0.028	0.118	-0.239	0.811	0.973
FBgn0031711	CG6907	2L	5525809	5524139	1311	1311	2242	1573	2213	2307	2381	2471	53.5	51	51.4	59.3	52.9	52.7	2171.5	-0.058	0.124	-0.467	0.64	0.914
FBgn0031713	CG7277	2L	5532223	5530620	1433	1433	1670	1230	1898	1862	2001	2126	36.4	36.5	40.4	43.8	40.7	41.5	1766.53	-0.134	0.091	-1.474	0.14	0.439
FBgn0031715	tomb	2L	5536758	5535861	717	723	4	10	36	76	12	11	0.2	0.6	1.5	3.5	0.5	0.4	24.724	-1	1.238	-0.808	0.419	0.778
FBgn0031716	CG14015	2L	5539196	5536850	1452	1452	12	2	10	12	14	17	0.3	0.1	0.2	0.3	0.3	0.3	10.611	-0.695	0.944	-0.736	0.462	0.809
FBgn0031717	Oscillin	2L	5549614	5547086	822	822	2902	2095	2750	3393	4271	4567	110.3	108.3	102	139.1	151.3	155.3	3249.56	-0.451	0.12	-3.75	0	0.003
FBgn0031718	CG14014	2L	5550835	5549709	987	987	0	0	0	0	0	0	0	0	0	0	0	0	0	NA	NA	NA	NA	NA
FBgn0031719	CG18269	2L	5552756	5551838	603	603	0	0	2	0	0	0	0	0	0.1	0	0	0	0.296	1.857	4.056	0.458	0.647	NA
FBgn0031720	CG14013	2L	5553850	5552843	726	726	15	14	101	117	0	16	0.6	0.8	4.2	5.4	0	0.6	43.102	-0.118	1.704	-0.069	0.945	0.991
FBgn0031721	CG14017	2L	5555137	5553897	717	717	18	9	57	29	6	0	0.8	0.5	2.4	1.4	0.2	0	19.502	1.201	1.596	0.752	0.452	0.803
FBgn0031722	CG14011	2L	5581116	5579580	1167	1155	14	14	86	179	2	4	0.4	0.5	2.2	5.2	0.1	0.1	50.067	-0.799	1.603	-0.498	NA	NA
FBgn0031723	CG7251	2L	5588414	5587115	966	966	43	39	222	260	0	8	1.4	1.7	7	9.1	0	0.2	95.006	0.088	1.757	0.05	NA	NA
FBgn0031724	CG18266	2L	5598636	5596833	1458	1458	82	87	501	913	2	14	1.8	2.5	10.5	21.1	0	0.3	267.71	-0.574	1.956	-0.293	NA	NA
FBgn0031725	DIP-eta	2L	5617946	5601723	1353	1347	16	16	28	24	19	28	0.4	0.5	0.6	0.6	0.4	0.6	21.394	-0.066	0.59	-0.112	0.911	0.988
FBgn0031726	Cyp6a16	2L	5623762	5620615	1503	1503	1783	1311	1982	208	406	193	37.1	37.1	40.2	4.7	7.9	3.6	1017.08	2.834	0.325	8.733	0	0
FBgn0031728	Hsp60C	2L	5670838	5662849	1731	1731	321	285	1433	2494	45	40	5.8	7	25.2	48.5	0.8	0.6	774.494	-0.424	1.696	-0.25	NA	NA
FBgn0031729	CG12511	2L	5679499	5678582	396	396	6	14	24	54	0	0	0.5	1.5	1.8	4.6	0	0	16.992	-0.285	2.276	-0.125	0.9	0.987
FBgn0031730	CG7236	2L	5713791	5706374	1317	1317	153	101	187	256	277	313	3.6	3.3	4.3	6.5	6.1	6.6	206.817	-0.762	0.213	-3.584	0	0.005
FBgn0031731	CG14007	2L	5716680	5715349	918	918	0	0	2	0	0	0	0	0	0.1	0	0	0	0.296	1.857	4.056	0.458	0.647	NA
FBgn0031732	CG11149	2L	5720899	5718121	1482	1473	0	0	0	0	4	0	0	0	0	0	0.1	0	0.614	-2.643	3.973	-0.665	0.506	NA
FBgn0031733	CG14006	2L	5728811	5726415	859	859	14	15	110	46	0	0	0.5	0.7	3.9	1.8	0	0	29.975	1.473	2.161	0.682	0.496	0.831
FBgn0031734	CG11147	2L	5741244	5733675	2136	2136	666	599	1177	525	1077	763	9.7	11.9	16.8	8.3	14.7	10	783.719	0.22	0.304	0.725	0.469	0.813
FBgn0031735	CG11029	2L	5747961	5746157	1344	1344	48	51	318	152	89	161	1.1	1.6	7.2	3.8	1.9	3.3	128.949	0.1	0.759	0.132	0.895	0.986
FBgn0031736	CG11030	2L	5762420	5724656	995	995	1414	1105	1497	878	1147	1097	44.4	47.2	45.9	29.7	33.6	30.8	1190.76	0.564	0.123	4.583	0	0
FBgn0031737	obst-E	2L	5766142	5762553	750	750	57	71	142	173	214	164	2.4	4	5.8	7.8	8.3	6.1	132.035	-0.877	0.41	-2.139	0.032	0.169
FBgn0031738	CG9171	2L	5800253	5767002	1635	1635	3106	2384	3690	2201	3784	4881	59.4	62	68.8	45.3	67.4	83.4	3250.2	-0.026	0.222	-0.115	0.908	0.988
FBgn0031739	CG14005	2L	5801975	5800517	954	954	408	246	457	527	576	681	13.4	11	14.6	18.6	17.6	19.9	467.034	-0.505	0.183	-2.761	0.006	0.047
FBgn0031740	CG7239	2L	5804030	5802220	921	906	729	562	777	698	728	839	24.7	25.9	25.7	26	23.4	25.9	714.393	0.066	0.118	0.557	0.577	0.879
FBgn0031741	CG11034	2L	5809063	5805395	2251	2251	1214	929	1088	1313	1641	2062	16.9	17.5	14.7	19.6	21.2	25.6	1341.85	-0.41	0.173	-2.368	0.018	0.11
FBgn0031745	rau	2L	5879498	5859769	1293	1293	418	481	644	496	610	648	10.1	15.8	15.2	12.9	13.7	14	542.837	0.02	0.196	0.103	0.918	0.989
FBgn0031746	CG9029	2L	5886609	5886002	375	375	625	329	628	7	14	16	52.1	37.3	51	0.6	1.1	1.2	279.992	5.604	0.387	14.481	0	0
FBgn0031747	CG9021	2L	5904689	5903178	950	950	7	8	139	6	6	14	0.2	0.4	4.5	0.2	0.2	0.4	27.468	2.595	1.272	2.04	0.041	0.201
FBgn0031749	CG14000	2L	5910289	5908927	1185	1182	6	10	105	59	6	0	0.2	0.4	2.7	1.7	0.1	0	29.911	0.761	1.829	0.416	0.677	0.932
FBgn0031751	CG9016	2L	5923653	5922876	261	243	82	53	394	449	19	4	9.8	8.6	46	62.2	2.3	0.5	165.439	0.057	1.43	0.04	NA	NA
FBgn0031752	CG9044	2L	5955235	5949450	3957	3957	1617	1459	1831	1680	1761	2342	12.8	15.7	14.1	14.3	13	16.5	1758.73	-0.023	0.128	-0.182	0.855	0.98
FBgn0031753	CG13999	2L	5956466	5955312	498	498	6	5	4	22	20	20	0.4	0.4	0.2	1.5	1.2	1.1	12.387	-1.835	0.812	-2.26	0.024	0.136
FBgn0031756	CG13992	2L	5967752	5965391	1956	1968	3	12	30	8	4	14	0	0.3	0.5	0.1	0.1	0.2	11.522	0.945	1.147	0.824	0.41	0.771
FBgn0031757	Ucp4C	2L	5969761	5968566	1008	1008	61	47	232	249	14	11	1.9	2	7	8.3	0.4	0.3	102.054	0.245	1.256	0.195	NA	NA
FBgn0031758	Ucp4B	2L	5971025	5969859	1014	1014	77	94	143	138	33	61	2.4	3.9	4.3	4.6	0.9	1.7	92.555	0.563	0.686	0.82	0.412	0.772
FBgn0031759	lid	2L	5999501	5989400	5517	5514	6092	5502	8239	4960	7141	10524	34.5	42.4	45.5	30.3	37.7	53.3	6902.88	0.03	0.204	0.146	0.884	0.985
FBgn0031760	Tsp26A	2L	6003738	6000228	945	945	721	434	754	812	967	1083	23.8	19.5	24.3	28.9	29.8	32	772.057	-0.399	0.163	-2.45	0.014	0.093
FBgn0031762	CG9098	2L	6012338	6007364	2835	2835	113	57	100	113	141	153	1.2	0.9	1.1	1.3	1.4	1.5	109.504	-0.405	0.326	-1.245	0.213	0.556
FBgn0031763	CG13996	2L	6021718	6020835	771	771	0	0	2	6	0	0	0	0	0.1	0.3	0	0	1.334	-1.741	3.921	-0.444	0.657	NA
FBgn0031764	CG9107	2L	6024539	6022951	801	801	469	308	433	457	636	518	18.3	16.3	16.5	19.2	23.1	18.1	462.137	-0.219	0.218	-1.006	0.314	0.678
FBgn0031765	CG9109	2L	6034423	6025870	1640	1637	0	6	8	8	0	0	0	0.2	0.1	0.2	0	0	3.873	0.854	3.169	0.27	0.788	0.969
FBgn0031766	CG9117	2L	6037902	6036997	687	687	138	78	85	128	213	150	6.3	4.8	3.8	6.3	9	6.1	129.468	-0.493	0.414	-1.192	0.233	0.581
FBgn0031768	CG12393	2L	6050474	6048002	891	891	842	692	872	746	928	955	29.5	33	29.8	28.2	30.3	30	831.694	0.08	0.13	0.617	0.537	0.858
FBgn0031769	CG9135	2L	6053877	6050800	1464	1464	8285	5408	8002	7239	8311	9538	176.9	157	166.6	166.6	165.3	182.1	7669.65	-0.013	0.113	-0.117	0.907	0.988
FBgn0031770	CG13995	2L	6060169	6054302	1638	1638	12	76	18	20	23	21	0.2	2	0.3	0.4	0.4	0.4	31.197	1.097	0.999	1.099	0.272	0.628
FBgn0031771	ND-51	2L	6062757	6060842	1425	1425	4522	3505	4668	4404	5425	5513	99.2	104.5	99.8	104.1	110.8	108.1	4608.3	-0.07	0.092	-0.764	0.445	0.797
FBgn0031772	CG13994	2L	6063671	6062989	492	492	744	514	860	1054	1034	968	47.3	44.4	53.3	72.2	61.2	55	845.356	-0.361	0.176	-2.046	0.041	0.199
FBgn0031773	Fbw5	2L	6065953	6063562	1971	1968	459	338	464	501	444	554	7.3	7.3	7.2	8.6	6.6	7.9	454.631	-0.056	0.18	-0.312	0.755	0.961
FBgn0031774	CG9147	2L	6067635	6065997	1176	1176	210	167	257	294	280	232	5.6	6	6.7	8.4	6.9	5.5	237.333	-0.178	0.264	-0.673	0.501	0.834
FBgn0031775	CG9150	2L	6068594	6067668	756	756	15	4	0	5	1	0	0.6	0.2	0	0.2	0	0	4.524	1.796	2.456	0.732	0.464	0.811
FBgn0031776	Pfdn1	2L	6069838	6069079	381	381	2467	1818	2500	3222	3309	3339	202.4	202.8	200	284.9	252.8	244.9	2728.07	-0.35	0.12	-2.92	0.004	0.031
FBgn0031777	CG9154	2L	6070686	6069790	672	672	474	446	580	418	609	482	22	28.2	26.3	21	26.4	20	498.894	0.193	0.206	0.937	0.349	0.714
FBgn0031779	CG9175	2L	6098966	6096698	1338	1338	1532	1073	1390	1188	1480	1730	35.8	34.1	31.7	29.9	32.2	36.1	1381.35	0.073	0.153	0.48	0.631	0.909
FBgn0284255	Arpc4	2L	6125911	6125132	507	507	2522	1790	2229	2909	2953	2682	155.5	150	134	193.3	169.6	147.8	2491.47	-0.193	0.177	-1.091	0.275	0.633
FBgn0031782	WDR79	2L	6127775	6125879	1493	1495	758	563	861	715	779	799	15.9	16	17.6	16.1	15.2	14.9	737.368	0.115	0.119	0.967	0.334	0.699
FBgn0031784	CG9222	2L	6132484	6131023	1014	1014	38	33	182	167	0	0	1.2	1.4	5.5	5.5	0	0	69.701	0.5	2.164	0.231	NA	NA
FBgn0031785	CG13991	2L	6145010	6139382	5304	5304	66	68	413	745	18	20	0.4	0.5	2.4	4.7	0.1	0.1	221.963	-0.617	1.357	-0.455	NA	NA
FBgn0031786	CG13989	2L	6161309	6160400	392	392	24	19	118	138	2	4	1.9	2.1	9.2	11.9	0.1	0.3	50.562	0.066	1.539	0.043	NA	NA
FBgn0031791	AATL2	2L	6256822	6255859	651	651	38	22	108	34	2	8	1.8	1.4	5.1	1.8	0.1	0.3	34.761	1.921	1.16	1.655	0.098	0.351
FBgn0031792	CG13983	2L	6264490	6263557	762	762	1192	756	797	4294	7602	5358	48.9	42.2	31.9	189.8	290.4	196.5	3145.61	-2.432	0.277	-8.77	0	0
FBgn0031799	Pez	2L	6338671	6332881	3759	3759	2010	1606	2546	2074	2569	3316	16.7	18.2	20.6	18.6	19.9	24.7	2293.15	-0.169	0.13	-1.297	0.195	0.533
FBgn0031800	CG9497	2L	6348427	6346430	1254	1254	4	0	0	0	0	10	0.1	0	0	0	0	0.2	2.092	-0.984	3.826	-0.257	0.797	0.969
FBgn0031801	CG9498	2L	6351034	6349393	1275	1275	0	4	6	0	2	0	0	0.1	0.1	0	0	0	2.065	2.515	3.274	0.768	0.442	0.795
FBgn0031802	ppk7	2L	6354331	6352324	1716	1722	0	0	4	2	2	0	0	0	0.1	0	0	0	1.246	-0.111	3.706	-0.03	0.976	NA
FBgn0031803	ppk14	2L	6356672	6354956	1392	1392	0	2	0	0	0	0	0	0.1	0	0	0	0	0.435	2.316	4.018	0.576	0.564	NA
FBgn0031804	CG9500	2L	6358318	6357005	809	809	0	0	0	4	0	0	0	0	0	0.2	0	0	0.692	-2.804	3.966	-0.707	0.48	NA
FBgn0031805	CG9505	2L	6370190	6367882	1959	1959	8	18	14	15	0	0	0.1	0.4	0.2	0.3	0	0	9.986	1.518	2.128	0.713	0.476	0.819
FBgn0031808	CG9507	2L	6383419	6381266	2055	2055	41	66	54	68	49	54	0.6	1.4	0.8	1.1	0.7	0.7	56.332	0.138	0.52	0.266	0.79	0.969
FBgn0031811	CG13982	2L	6415335	6412315	990	990	6	4	17	22	18	50	0.2	0.2	0.5	0.7	0.5	1.4	17.955	-1.587	0.873	-1.818	0.069	0.284
FBgn0031813	CG9527	2L	6448403	6426724	2172	2172	2388	2028	2723	2407	3024	3486	34.4	39.7	38.2	37.3	40.5	44.9	2628.57	-0.111	0.1	-1.117	0.264	0.619
FBgn0031814	retm	2L	6455929	6448464	2133	2133	1436	1374	1890	1617	1757	2157	21	27.4	27	25.5	24	28.3	1679.98	-0.031	0.113	-0.278	0.781	0.968
FBgn0031815	frj	2L	6459008	6456052	1470	1470	1427	1027	1399	983	1130	1148	30.3	29.7	29	22.5	22.4	21.8	1184.21	0.438	0.126	3.485	0	0.006
FBgn0031816	CG16947	2L	6465669	6459015	1302	1311	352	342	579	538	602	706	8.4	11.2	13.6	13.8	13.4	15	505.492	-0.352	0.188	-1.877	0.061	0.26
FBgn0031817	CG9531	2L	6467698	6466217	972	972	454	365	587	498	488	426	14.6	16	18.4	17.3	14.6	12.2	466.3	0.162	0.209	0.776	0.438	0.791
FBgn0031818	CG9536	2L	6476975	6474438	1353	1353	875	690	1165	852	976	1124	20.2	21.7	26.2	21.2	21	23.2	929.647	0.073	0.117	0.622	0.534	0.856
FBgn0031820	Daxx	2L	6487576	6480929	3714	3697	1348	1195	1959	1337	1881	2530	11.3	13.7	16.1	12.2	14.8	19.1	1658.25	-0.147	0.197	-0.749	0.454	0.805
FBgn0031821	KFase	2L	6488756	6487342	903	903	1177	1084	1676	798	1360	693	40.7	51	56.6	29.8	43.8	21.4	1133.8	0.641	0.303	2.115	0.034	0.177
FBgn0031822	CG9548	2L	6490843	6490155	331	331	785	570	783	819	851	913	74.1	73.2	72.1	83.4	74.8	77.1	776.95	-0.079	0.136	-0.578	0.564	0.872
FBgn0031824	CG9547	2L	6494532	6492974	1260	1260	322	266	536	279	278	266	8	9	13	7.5	6.4	5.9	321.694	0.603	0.251	2.404	0.016	0.103
FBgn0031826	CG9550	2L	6498466	6497053	1088	1088	62	64	302	341	16	10	1.8	2.5	8.5	10.6	0.4	0.3	132.375	0.148	1.305	0.114	NA	NA
FBgn0031829	IFT52	2L	6557502	6555717	1233	1233	79	64	65	155	136	165	2	2.2	1.6	4.2	3.2	3.7	108.025	-0.92	0.33	-2.792	0.005	0.043
FBgn0031830	COX5B	2L	6559308	6557800	363	363	3335	2219	3186	3351	3731	3996	287.2	259.8	267.5	311	299.2	307.6	3247.77	-0.148	0.118	-1.252	0.21	0.554
FBgn0031831	COX5BL	2L	6560133	6559431	468	468	89	43	245	257	28	8	5.9	3.9	16	18.5	1.7	0.5	111.149	0.3	1.215	0.247	0.805	0.971
FBgn0031832	CG9596	2L	6562289	6559426	1335	1335	747	538	727	948	1053	959	17.5	17.1	16.6	23.9	23	20.1	814.725	-0.366	0.164	-2.232	0.026	0.144
FBgn0031834	CG13766	2L	6566181	6564112	948	948	172	149	230	136	195	226	5.7	6.7	7.4	4.8	6	6.7	181.534	0.187	0.242	0.773	0.44	0.794
FBgn0031835	CG11319	2L	6601068	6568400	2819	2823	2	7	6	30	8	28	0	0.1	0.1	0.4	0.1	0.3	13.067	-1.914	1.065	-1.797	0.072	0.292
FBgn0031836	CG11050	2L	6617117	6611011	1167	1167	512	454	586	865	889	1263	13.7	16.5	15.3	25	22.2	30.2	736.964	-0.746	0.163	-4.573	0	0
FBgn0031837	DIP-iota	2L	6621700	6617134	1134	1134	4	2	0	10	20	2	0.1	0.1	0	0.3	0.5	0	6.215	-2.175	1.719	-1.265	0.206	0.547
FBgn0031842	Tango1	2L	6654574	6649388	2807	2807	5025	4268	5414	4286	4923	6044	56	64.6	58.8	51.4	51.1	60.2	4949.34	0.161	0.1	1.614	0.107	0.37
FBgn0031844	CG13771	2L	6663612	6662061	1356	1356	4	8	32	48	0	0	0.1	0.3	0.7	1.2	0	0	15.485	-0.204	2.334	-0.088	0.93	0.989
FBgn0031848	Nse1	2L	6677625	6676649	708	708	64	54	79	96	56	78	2.8	3.2	3.4	4.6	2.3	3.1	70.723	-0.052	0.426	-0.122	0.903	0.987
FBgn0031849	CG11327	2L	6686712	6684842	1437	1431	115	86	512	605	95	106	2.5	2.5	10.9	14.2	1.9	2.1	248.707	-0.221	0.928	-0.238	0.812	0.973
FBgn0031850	Tsp	2L	6709086	6686791	3183	3183	10048	8082	10620	10773	16128	17497	98.7	107.9	101.7	114	147.5	153.6	11865	-0.41	0.138	-2.974	0.003	0.027
FBgn0031851	Aatf	2L	6719389	6717625	1479	1485	1087	820	1368	1134	1140	1312	23	23.6	28.2	25.7	22.3	24.7	1125.3	0.049	0.114	0.431	0.666	0.927
FBgn0031853	TTLL3B	2L	6736149	6732866	2265	2271	126	110	407	486	52	22	1.7	2.1	5.5	7.2	0.7	0.3	201.45	0.163	1.101	0.148	NA	NA
FBgn0031854	TTLL3A	2L	6740188	6736364	2979	2967	0	0	0	2	5	6	0	0	0	0	0	0.1	1.947	-4.309	2.895	-1.489	0.137	0.433
FBgn0031855	CG11221	2L	6756133	6742502	1359	1359	31	55	88	25	43	49	0.7	1.7	2	0.6	0.9	1	48.169	0.777	0.573	1.356	0.175	0.502
FBgn0031856	CG11322	2L	6759628	6757864	1429	1429	7	0	115	85	5	1	0.2	0	2.5	2	0.1	0	33.878	0.231	2.078	0.111	0.911	0.988
FBgn0031857	CG11321	2L	6772755	6759829	8664	8661	1093	1304	1644	1093	2105	2568	3.9	6.4	5.8	4.3	7.1	8.3	1587.89	-0.273	0.286	-0.955	0.339	0.706
FBgn0031858	CG17378	2L	6778444	6774041	1833	1833	44	61	121	157	38	22	0.8	1.4	2	2.9	0.6	0.3	74.96	0.114	0.911	0.125	0.901	0.987
FBgn0031859	CG17377	2L	6802840	6801358	573	557	122	97	626	838	29	3	6.7	7.2	33.3	50.7	1.5	0.2	285.081	-0.147	1.82	-0.081	NA	NA
FBgn0031860	CG11236	2L	6804372	6803011	1026	1026	12	6	6	10	6	11	0.4	0.2	0.2	0.3	0.2	0.3	8.481	0.04	0.942	0.043	0.966	0.994
FBgn0031861	CG17375	2L	6805792	6804324	807	807	34	10	118	169	2	10	1.3	0.5	4.5	7.1	0.1	0.3	56.559	-0.267	1.508	-0.177	0.859	0.98
FBgn0031865	Nha1	2L	6870389	6860905	2139	2139	2	0	0	6	2	2	0	0	0	0.1	0	0	1.974	-2.192	2.461	-0.891	0.373	0.738
FBgn0031866	Nlg2	2L	6906656	6874900	3753	3726	6	15	10	4	10	2	0	0.2	0.1	0	0.1	0	8.3	1.205	1.166	1.034	0.301	0.664
FBgn0031868	Rat1	2L	6911423	6908083	2712	2712	2699	2109	3084	2857	3319	4049	31.1	33	34.7	35.5	35.6	41.7	2955.63	-0.173	0.087	-1.981	0.048	0.221
FBgn0031869	CG18304	2L	6942814	6932545	5703	5703	1091	1265	1602	620	1083	1161	6	9.4	8.6	3.7	5.5	5.7	1138.75	0.695	0.244	2.844	0.004	0.038
FBgn0031871	Fgop2	2L	6945289	6943178	948	948	936	774	1172	1172	1230	1255	30.9	34.7	37.7	41.6	37.8	37	1072.19	-0.159	0.113	-1.411	0.158	0.472
FBgn0031872	ihog	2L	6948808	6945464	2563	2563	10237	7259	9536	9916	13242	16805	124.8	120.4	113.4	130.3	150.4	183.2	10871.5	-0.345	0.154	-2.236	0.025	0.143
FBgn0031873	Gas41	2L	6950207	6949310	684	684	876	577	785	725	801	877	40	35.9	35	35.7	34.1	35.8	765.832	0.096	0.162	0.592	0.554	0.868
FBgn0031874	CG13775	2L	6956950	6954357	1836	1836	860	641	987	238	228	237	14.6	14.8	16.4	4.4	3.6	3.6	545.786	2.004	0.16	12.551	0	0
FBgn0031875	CG3430	2L	6959104	6957008	1818	1818	168	144	268	496	454	537	2.9	3.4	4.5	9.2	7.3	8.3	330.588	-1.191	0.223	-5.338	0	0
FBgn0031876	Atac1	2L	6960328	6959099	1080	1080	325	244	336	521	590	607	9.4	9.6	9.5	16.3	15.9	15.7	424.914	-0.729	0.149	-4.893	0	0
FBgn0031877	CG10399	2L	6961653	6960377	972	972	346	263	385	425	492	599	11.1	11.5	12.1	14.7	14.7	17.2	407.237	-0.409	0.149	-2.736	0.006	0.05
FBgn0031878	sip2	2L	6964074	6961516	1968	1968	1250	762	1969	2310	1001	1184	19.9	16.5	30.5	39.5	14.8	16.8	1394.68	-0.083	0.422	-0.198	0.843	0.978
FBgn0031879	uif	2L	7010359	6972828	10770	10770	29228	27742	39450	13686	24725	37942	84.8	109.5	111.6	42.8	66.8	98.4	28443.5	0.573	0.267	2.146	0.032	0.167
FBgn0031881	MME1	2L	7028959	7027526	900	900	112	120	208	222	182	220	3.9	5.7	7	8.3	5.9	6.8	173.471	-0.337	0.312	-1.082	0.279	0.637
FBgn0031882	Rab30	2L	7032606	7030493	672	672	463	390	511	452	522	560	21.5	24.7	23.2	22.7	22.6	23.3	477.928	0.033	0.133	0.249	0.803	0.971
FBgn0031883	Caper	2L	7037878	7032721	1773	1763	6379	5076	6492	5977	7257	8194	112.5	121.7	111.6	114.2	119.8	129.9	6471.99	-0.045	0.096	-0.465	0.642	0.915
FBgn0031885	Mnn1	2L	7063586	7056301	2292	2286	1544	1454	2089	1365	2063	2974	21.1	27	27.8	20.1	26.3	36.4	1862.69	-0.107	0.229	-0.468	0.64	0.914
FBgn0031886	Nuf2	2L	7065837	7064431	1188	1188	228	214	367	659	565	630	6	7.7	9.4	18.7	13.8	14.8	429.161	-1.03	0.229	-4.502	0	0
FBgn0031887	CG11289	2L	7069546	7067983	1509	1509	4	20	25	8	3	8	0.1	0.6	0.5	0.2	0.1	0.1	11.708	1.567	1.108	1.415	0.157	0.47
FBgn0031888	Pvf2	2L	7084635	7069536	1218	1218	1918	2571	3803	2518	2183	2009	49.2	89.7	95.2	69.6	52.2	46.1	2508.92	0.476	0.266	1.79	0.073	0.295
FBgn0031893	CG4495	2L	7185529	7182234	1577	1577	2513	1824	2496	2079	2729	2714	49.8	49.2	48.2	44.4	50.4	48.1	2363.34	0.064	0.121	0.53	0.596	0.891
FBgn0031894	CG4496	2L	7190010	7185461	1749	1740	2409	1520	2425	1705	2149	2226	43	36.9	42.3	33	36	35.7	2046.99	0.253	0.135	1.878	0.06	0.259
FBgn0031895	CG4497	2L	7194588	7190431	1521	1521	629	427	622	532	564	724	12.9	11.9	12.5	11.8	10.8	13.3	574.658	0.082	0.161	0.51	0.61	0.9
FBgn0031896	CG4502	2L	7204264	7194908	906	909	1358	1017	1358	1442	1737	1851	46.8	47.7	45.7	53.4	55.6	56.9	1434.03	-0.227	0.112	-2.028	0.043	0.204
FBgn0031897	CG13784	2L	7220033	7204538	2511	2511	1016	988	1643	1163	1445	1848	12.6	16.7	19.9	15.6	16.8	20.6	1316.35	-0.094	0.18	-0.522	0.602	0.896
FBgn0031900	CG13786	2L	7252982	7250607	1884	1884	0	4	2	2	6	2	0	0.1	0	0	0.1	0	2.71	-0.433	1.894	-0.229	0.819	0.974
FBgn0031902	Wnt6	2L	7352542	7333714	1263	1263	547	458	763	438	584	686	13.5	15.4	18.4	11.7	13.5	15.2	569.405	0.244	0.171	1.426	0.154	0.466
FBgn0031903	Wnt10	2L	7377528	7363379	1446	1440	43	17	25	37	42	42	0.9	0.5	0.5	0.9	0.8	0.8	33.637	-0.319	0.571	-0.559	0.576	0.879
FBgn0031904	CG5149	2L	7388253	7384486	1347	1347	1659	1466	1746	1354	1773	1858	38.5	46.3	39.5	33.9	38.3	38.5	1633.28	0.184	0.132	1.388	0.165	0.486
FBgn0031905	gudu	2L	7390902	7388508	2010	2010	53	52	294	268	2	4	0.8	1.1	4.5	4.5	0	0.1	111.392	0.444	1.566	0.284	NA	NA
FBgn0031906	CG5160	2L	7398750	7390984	987	987	142	147	173	158	141	137	4.5	6.3	5.3	5.4	4.2	3.9	150.535	0.279	0.293	0.955	0.34	0.706
FBgn0031907	CG5171	2L	7404727	7401335	890	890	511	907	1234	3355	3098	3296	17.9	43.3	42.3	127	101.3	103.5	1983.32	-1.688	0.308	-5.479	0	0
FBgn0031908	CG5177	2L	7408600	7405227	831	831	857	896	1050	706	1281	818	32.2	45.8	38.5	28.6	44.9	27.5	933.269	0.212	0.273	0.778	0.437	0.791
FBgn0031909	CG5181	2L	7409809	7408533	615	615	681	492	672	938	972	984	34.6	34	33.3	51.4	46	44.7	774.287	-0.458	0.15	-3.061	0.002	0.021
FBgn0031910	CG15818	2L	7412229	7410909	852	852	2	0	6	16	4	17	0.1	0	0.2	0.6	0.1	0.6	6.983	-2.165	1.516	-1.428	0.153	0.465
FBgn0283658	muc	2L	7430329	7426866	1539	1524	2560	2168	3048	2263	2555	2781	52	59.9	60.4	50	48.8	51	2542.57	0.23	0.065	3.564	0	0.005
FBgn0031913	CG5958	2L	7433516	7430530	885	885	866	1376	1770	1577	955	1170	30.6	66.1	61	60	31.4	36.9	1295.33	0.294	0.349	0.843	0.399	0.763
FBgn0031914	CG5973	2L	7445882	7437492	936	936	2003	1589	2627	1892	2139	1906	66.9	72.1	85.5	68.1	66.5	56.9	2006.91	0.241	0.135	1.784	0.074	0.298
FBgn0031918	CG6055	2L	7472493	7466543	660	660	2261	1364	2234	1563	2496	2044	107.1	87.8	103.2	79.8	110.1	86.5	1962.2	0.129	0.2	0.645	0.519	0.846
FBgn0031920	CG6441	2L	7476952	7474704	1677	1671	105	77	489	508	20	36	2	2	8.9	10.2	0.3	0.6	203.575	0.168	1.207	0.139	NA	NA
FBgn0031925	Cyp4d21	2L	7607701	7605600	1533	1533	4	8	6	4	8	0	0.1	0.2	0.1	0.1	0.2	0	5.25	0.794	1.631	0.487	0.626	0.907
FBgn0031926	CG6739	2L	7616533	7608389	2361	2361	3321	2847	4226	3338	4640	5525	44	51.2	54.6	47.6	57.2	65.4	3885.51	-0.17	0.134	-1.267	0.205	0.547
FBgn0031929	CG18585	2L	7691061	7689311	1269	1269	0	0	6	2	6	4	0	0	0.1	0.1	0.1	0.1	2.711	-1	2.353	-0.425	0.671	0.929
FBgn0031930	CG7025	2L	7692683	7691109	1290	1290	0	0	0	15	4	0	0	0	0	0.4	0.1	0	3.208	-5.026	3.92	-1.282	0.2	0.54
FBgn0267326	Ntl	2L	7713991	7710880	1773	1773	48	66	242	386	10	4	0.8	1.6	4.2	7.3	0.2	0.1	127.487	-0.23	1.458	-0.158	0.874	0.983
FBgn0031935	CG13793	2L	7719487	7716974	1734	1737	0	2	0	0	4	0	0	0	0	0	0.1	0	1.049	-0.533	3.909	-0.136	0.892	NA
FBgn0031936	CG13794	2L	7722823	7719847	1769	1757	4	6	9	4	0	24	0.1	0.1	0.2	0.1	0	0.4	7.366	-0.275	1.704	-0.161	0.872	0.983
FBgn0031937	CG13795	2L	7726298	7723045	1784	1772	165	262	571	406	264	300	2.9	6.2	9.8	7.7	4.3	4.7	322.95	0.163	0.481	0.34	0.734	0.954
FBgn0031939	CG13796	2L	7732670	7727157	1926	1926	286	446	596	509	988	808	4.6	9.8	9.4	8.9	14.9	11.7	587.407	-0.58	0.347	-1.672	0.095	0.345
FBgn0031940	CG7214	2L	7744839	7743682	425	425	59	63	145	650	1634	594	4.3	6.3	10.4	51.5	111.9	39.1	491.275	-3.288	0.507	-6.48	0	0
FBgn0031941	ATPsynGL	2L	7747874	7747275	324	324	25	24	91	152	10	2	2.4	3.1	8.6	15.8	0.9	0.2	51.195	-0.28	1.433	-0.195	NA	NA
FBgn0031942	CG7203	2L	7753186	7752170	386	386	14	1	2	38	71	43	1.1	0.1	0.2	3.3	5.4	3.1	26.417	-2.973	1.098	-2.707	0.007	0.053
FBgn0267689	CG46025	2L	7765915	7754174	618	618	4	6	0	4	2	7	0.2	0.4	0	0.2	0.1	0.3	3.978	0.002	1.767	0.001	0.999	1
FBgn0267689	CG46025	2L	7765915	7754174	1326	1326	72	75	309	371	20	37	1.7	2.4	7.1	9.4	0.4	0.8	147.113	0.048	1.135	0.042	NA	NA
FBgn0031945	CG7191	2L	7775033	7767628	858	858	0	3	0	0	0	0	0	0.1	0	0	0	0	0.652	2.912	3.981	0.731	0.465	NA
FBgn0031946	CG7164	2L	7782760	7781465	846	846	58	45	250	252	6	4	2.1	2.3	9	10	0.2	0.1	102.077	0.341	1.456	0.235	NA	NA
FBgn0031947	CG7154	2L	7786061	7782865	2586	2586	3305	2544	3668	3225	3571	4334	39.9	41.8	43.2	42	40.2	46.8	3385.13	-0.026	0.079	-0.334	0.738	0.956
FBgn0031948	CG7149	2L	7790557	7786160	1248	1248	233	290	312	157	261	242	5.8	9.9	7.6	4.2	6.1	5.4	251.03	0.572	0.3	1.908	0.056	0.248
FBgn0031950	Herp	2L	7800058	7796314	1396	1398	1132	807	1171	1054	1338	1453	25.3	24.6	25.6	25.4	27.9	29	1137.34	-0.106	0.122	-0.867	0.386	0.749
FBgn0031951	r2d2	2L	7802098	7800147	936	936	1055	823	1202	1124	1142	1259	35.2	37.4	39.1	40.5	35.5	37.6	1086.95	-0.005	0.103	-0.049	0.961	0.993
FBgn0031952	cdc14	2L	7810703	7801668	3123	3129	2277	1679	2922	1749	1831	2211	22.8	22.8	28.5	18.8	17	19.7	2088.7	0.429	0.109	3.944	0	0.001
FBgn0031954	CG14537	2L	7841262	7840452	612	612	4	4	64	106	4	2	0.2	0.3	3.2	5.8	0.2	0.1	30.28	-0.792	1.707	-0.464	NA	NA
FBgn0031955	CG14535	2L	7855475	7844905	3387	3396	124	99	194	69	153	229	1.1	1.2	1.7	0.7	1.3	1.9	139.28	0.099	0.466	0.213	0.831	0.977
FBgn0031957	TwdlE	2L	7860839	7857957	594	594	1863	1674	2348	715	683	943	98	119.8	120.5	40.5	33.5	44.4	1398.62	1.531	0.133	11.504	0	0
FBgn0031959	spz3	2L	7879552	7873495	1836	1836	763	851	1435	2034	768	1005	13	19.7	23.8	37.3	12.2	15.3	1140.92	-0.196	0.445	-0.441	0.659	0.924
FBgn0031961	CG7102	2L	7887513	7883282	1548	1548	1734	1360	1716	2037	2404	2427	35	37.3	33.8	44.3	45.2	43.8	1912.99	-0.309	0.115	-2.68	0.007	0.057
FBgn0031968	CG7231	2L	7986785	7983946	1077	1077	604	509	648	930	1020	927	17.5	20.1	18.3	29.1	27.6	24.1	758.956	-0.513	0.159	-3.221	0.001	0.014
FBgn0031969	pes	2L	7994184	7986786	1668	1668	1076	1035	1544	1083	1236	1691	20.2	26.4	28.2	21.9	21.6	28.3	1254.72	0.071	0.161	0.439	0.661	0.925
FBgn0031970	CG7227	2L	7998151	7994388	1557	1557	56	256	402	288	110	178	1.1	7	7.9	6.2	2.1	3.2	216.453	0.452	0.741	0.611	0.541	0.86
FBgn0031971	Sirup	2L	7999676	7998869	357	357	5049	3675	5532	6179	5104	5138	442	437.5	472.3	583.1	416.2	402.2	5071.53	-0.034	0.175	-0.194	0.846	0.978
FBgn0031972	Wwox	2L	8004286	7999670	1230	1230	871	732	871	1061	1057	1087	22.1	25.3	21.6	29.1	25	24.7	937.95	-0.172	0.157	-1.092	0.275	0.633
FBgn0031973	Spn28Dc	2L	8007210	8004548	1608	1608	3662	2300	3202	3705	4003	4127	71.2	60.8	60.7	77.6	72.5	71.7	3446.39	-0.176	0.15	-1.174	0.24	0.59
FBgn0031974	CG12560	2L	8009477	8008302	837	837	466	336	468	550	506	452	17.4	17.1	17	22.1	17.6	15.1	459.844	-0.07	0.228	-0.306	0.759	0.963
FBgn0031975	Tg	2L	8026898	8011405	2324	2330	654	343	550	509	773	542	8.8	6.3	7.2	7.4	9.7	6.5	552.956	-0.057	0.285	-0.199	0.843	0.978
FBgn0031976	CG7367	2L	8039788	8026914	1170	1170	821	393	1022	1262	604	735	21.9	14.3	26.6	36.3	15	17.6	794.214	-0.115	0.414	-0.278	0.781	0.968
FBgn0031977	baf	2L	8030565	8029462	273	273	2720	2034	3033	3028	3009	2967	311.4	316.6	338.6	373.6	320.9	303.7	2767.18	-0.029	0.123	-0.234	0.815	0.973
FBgn0031979	CCDC53	2L	8041879	8041106	531	531	264	172	227	249	270	312	15.5	13.8	13	15.8	14.8	16.4	245.261	-0.123	0.224	-0.551	0.582	0.882
FBgn0031980	RpL36A	2L	8042909	8041873	313	313	47771	33820	47059	47141	48525	47730	4770.3	4592.1	4582.4	5073.7	4513.4	4261.3	44950.1	0.031	0.117	0.267	0.789	0.969
FBgn0031981	CG7466	2L	8054326	8043471	8679	8679	1833	1615	2317	1348	2317	3608	6.6	7.9	8.1	5.2	7.8	11.6	2106.37	-0.101	0.279	-0.361	0.718	0.947
FBgn0031985	mon2	2L	8124010	8116965	5055	5055	3913	3388	4906	3131	4373	5663	24.2	28.5	29.6	20.9	25.2	31.3	4150.27	0.105	0.157	0.668	0.504	0.836
FBgn0031986	CG8673	2L	8125799	8124329	1263	1257	11	14	79	105	51	73	0.3	0.5	1.9	2.8	1.2	1.6	52.809	-1.106	0.862	-1.283	0.199	0.54
FBgn0031987	CG12375	2L	8126890	8125668	879	879	240	242	313	305	316	320	8.5	11.7	10.9	11.7	10.5	10.2	286.852	-0.047	0.199	-0.234	0.815	0.973
FBgn0031988	CG8668	2L	8133989	8127001	1764	1764	3834	2651	3652	4446	6542	7187	67.9	63.9	63.1	84.9	108	113.9	4562.46	-0.63	0.156	-4.039	0	0.001
FBgn0031990	PAPLA1	2L	8159638	8134247	6048	6054	3326	3067	4602	2639	3493	5086	17.2	21.6	23.2	14.7	16.8	23.5	3631.97	0.186	0.187	0.992	0.321	0.684
FBgn0031992	CG8498	2L	8162452	8161796	267	267	5007	3220	4277	3744	4870	4382	586.1	512.5	488.2	472.4	531	458.6	4217.27	0.144	0.164	0.877	0.38	0.745
FBgn0031995	CG8475	2L	8196918	8190808	3297	3297	1309	1302	1786	1553	1915	2353	12.4	16.8	16.5	15.9	16.9	19.9	1667.01	-0.194	0.141	-1.376	0.169	0.492
FBgn0031996	CG8460	2L	8198813	8197193	1209	1209	3603	2481	3115	5298	6377	6341	93.1	87.2	78.5	147.6	153.6	146.6	4409.87	-0.765	0.143	-5.358	0	0
FBgn0031997	PGAP5	2L	8200652	8198882	1105	1105	394	386	521	551	585	511	11.1	14.8	14.4	16.8	15.4	12.9	486.398	-0.153	0.199	-0.767	0.443	0.796
FBgn0031998	SLC5A11	2L	8205132	8200465	1795	1795	172	208	227	169	170	199	3	4.9	3.9	3.2	2.8	3.1	192.03	0.392	0.269	1.458	0.145	0.448
FBgn0031999	CG8419	2L	8209637	8206171	2760	2766	47	66	87	38	18	20	0.5	1	1	0.5	0.2	0.2	47.607	1.557	0.613	2.542	0.011	0.077
FBgn0032000	CG8372	2L	8212902	8212039	591	591	1216	873	1281	1458	1600	1665	64.3	62.8	66.1	83.1	78.8	78.7	1322.28	-0.297	0.108	-2.753	0.006	0.048
FBgn0032001	CG8360	2L	8214135	8212959	477	477	170	165	203	260	286	281	11.1	14.7	13	18.4	17.5	16.5	223.712	-0.419	0.209	-2	0.045	0.214
FBgn0032002	CG8353	2L	8215239	8214045	513	513	65	126	112	120	149	120	4	10.4	6.7	7.9	8.5	6.5	115.692	-0.126	0.453	-0.277	0.781	0.968
FBgn0032003	CG8349	2L	8216901	8215915	795	795	28	22	174	206	10	8	1.1	1.2	6.7	8.7	0.4	0.3	73.759	-0.106	1.378	-0.077	NA	NA
FBgn0032004	CG8292	2L	8218017	8216851	864	864	47	28	191	266	28	36	1.7	1.4	6.7	10.4	0.9	1.2	97.95	-0.372	1.09	-0.341	0.733	0.954
FBgn0032005	Snx6	2L	8220741	8218071	1363	1363	3340	2629	3984	3158	3632	3697	76.6	82	89.1	78.1	77.6	75.8	3365.87	0.113	0.07	1.621	0.105	0.367
FBgn0032006	Pvr	2L	8239878	8220980	4734	4734	4348	4920	7754	4048	4737	6013	28.7	44.2	49.9	28.8	29.1	35.5	5244.7	0.399	0.181	2.203	0.028	0.151
FBgn0032008	CG14277	2L	8243426	8242486	510	510	0	1	0	0	0	0	0	0.1	0	0	0	0	0.217	1.168	4.08	0.286	0.775	NA
FBgn0032010	CG8086	2L	8257502	8244160	4805	4802	637	596	1030	238	361	416	4.1	5.3	6.5	1.7	2.2	2.4	548.454	1.351	0.23	5.88	0	0
FBgn0032013	Scgalpha	2L	8305376	8303429	1362	1362	422	394	476	94	156	193	9.7	12.3	10.7	2.3	3.3	4	297.335	1.777	0.274	6.485	0	0
FBgn0032014	CG7840	2L	8306741	8305586	981	981	736	523	730	619	683	645	23.4	22.7	22.7	21.3	20.3	18.4	652.67	0.221	0.16	1.383	0.167	0.487
FBgn0032015	Ostgamma	2L	8308192	8306696	995	995	9809	6419	8437	7121	9020	9019	308.1	274.2	258.4	241.1	263.9	253.3	8238.03	0.175	0.144	1.218	0.223	0.569
FBgn0032016	CG7818	2L	8309961	8308427	1194	1194	1577	1044	1330	1586	1608	1713	41.3	37.2	34	44.7	39.2	40.1	1460.19	-0.115	0.171	-0.668	0.504	0.836
FBgn0032017	CG7810	2L	8311195	8309876	1095	1095	440	359	559	575	633	618	12.6	13.9	15.6	17.7	16.8	15.8	520.628	-0.244	0.143	-1.714	0.087	0.328
FBgn0032018	CG7806	2L	8317011	8311399	4464	4464	1975	1734	2560	1627	2030	2466	13.8	16.5	17.5	12.3	13.2	15.4	2038.78	0.237	0.117	2.038	0.042	0.201
FBgn0032020	CG7787	2L	8321285	8320328	369	369	873	621	881	813	919	931	73.9	71.5	72.8	74.2	72.5	70.5	829.922	0.028	0.131	0.214	0.831	0.977
FBgn0032021	CG7781	2L	8325409	8321280	444	444	22	41	40	25	43	27	1.5	3.9	2.7	1.9	2.8	1.7	33.377	0.345	0.617	0.559	0.576	0.879
FBgn0032022	CG14275	2L	8332911	8327456	447	447	163	111	127	33	32	24	11.4	10.6	8.7	2.5	2.1	1.5	85.544	2.364	0.42	5.636	0	0
FBgn0032023	CG14274	2L	8342056	8338287	567	567	0	0	0	0	9	4	0	0	0	0	0.5	0.2	1.937	-4.301	3.928	-1.095	0.274	0.631
FBgn0032024	CG14273	2L	8344378	8342695	759	750	4	40	8	24	6	6	0.2	2.2	0.3	1.1	0.2	0.2	16.485	0.838	1.34	0.626	0.531	0.854
FBgn0032025	CG7778	2L	8351112	8346620	816	816	102	467	283	78	96	47	3.9	24.3	10.6	3.2	3.4	1.6	196.092	2.215	0.696	3.183	0.001	0.015
FBgn0032026	CG7627	2L	8362469	8355678	4068	4068	762	794	1227	1462	1360	1651	5.9	8.3	9.2	12.1	9.7	11.3	1179.21	-0.5	0.175	-2.852	0.004	0.037
FBgn0032029	CG17292	2L	8374250	8370454	1023	1023	831	605	818	724	869	874	25.4	25.1	24.4	23.8	24.7	23.9	778.743	0.069	0.137	0.506	0.613	0.901
FBgn0032030	Wdr82	2L	8375549	8374461	954	954	1734	1230	1734	1490	1839	1838	56.8	54.8	55.4	52.6	56.1	53.8	1624.28	0.06	0.118	0.506	0.613	0.901
FBgn0032031	CG13390	2L	8376797	8375502	1146	1146	474	380	399	386	465	432	12.9	14.1	10.6	11.3	11.8	10.5	423.152	0.182	0.223	0.817	0.414	0.774
FBgn0032032	CG17294	2L	8378206	8377035	768	768	832	512	583	991	1051	975	33.9	28.3	23.1	43.5	39.8	35.5	812.033	-0.445	0.248	-1.792	0.073	0.294
FBgn0032033	CG13392	2L	8382807	8381821	672	672	92	49	110	97	144	112	4.3	3.1	5	4.9	6.2	4.7	97.554	-0.331	0.37	-0.896	0.37	0.735
FBgn0032034	Rcd4	2L	8383657	8382861	600	600	529	381	586	772	961	965	27.6	27	29.8	43.3	46.6	44.9	677.667	-0.66	0.128	-5.136	0	0
FBgn0032036	CG13384	2L	8388804	8384455	1515	1515	1371	1087	1952	1621	1692	1693	28.3	30.5	39.3	36	32.5	31.2	1541.65	-0.015	0.143	-0.106	0.915	0.989
FBgn0032039	CG13385	2L	8397886	8396649	630	630	16	13	53	52	4	1	0.8	0.9	2.6	2.8	0.2	0	23.237	0.476	1.475	0.323	0.747	0.958
FBgn0032040	CG13386	2L	8400078	8399021	858	855	0	4	2	3	2	0	0	0.2	0.1	0.1	0.1	0	1.991	0.493	2.577	0.191	0.848	0.978
FBgn0032042	CG13398	2L	8415256	8412144	1332	1332	166	150	188	117	234	178	3.9	4.8	4.3	3	5.1	3.7	170.507	0.146	0.329	0.445	0.656	0.922
FBgn0032047	CG13088	2L	8490546	8488981	1218	1218	205	210	353	397	435	336	5.3	7.3	8.8	11	10.4	7.7	316.072	-0.441	0.28	-1.576	0.115	0.39
FBgn0032048	Dh31	2L	8506845	8491868	354	354	2	2	0	0	0	0	0.2	0.2	0	0	0	0	0.786	3.195	3.968	0.805	0.421	NA
FBgn0032049	Bace	2L	8496307	8494893	1118	1118	0	0	0	0	0	0	0	0	0	0	0	0	0	NA	NA	NA	NA	NA
FBgn0032050	CG13096	2L	8511866	8509069	2052	2046	3266	2648	3407	3399	3826	4278	49.7	54.8	50.6	56	54.4	58.4	3423.65	-0.098	0.087	-1.121	0.262	0.618
FBgn0032051	CG13097	2L	8514868	8512174	1986	1983	977	868	1111	995	1172	1267	15.4	18.6	17.1	16.9	17.2	17.9	1052.93	-0.01	0.108	-0.091	0.927	0.989
FBgn0032052	PIG-U	2L	8516755	8515096	1281	1281	2136	1613	2080	2180	2657	2658	52.1	53.5	49.5	57.3	60.4	58	2188.22	-0.159	0.117	-1.351	0.177	0.505
FBgn0032053	mRpL51	2L	8517380	8516753	525	525	757	486	709	942	1060	936	45.1	39.3	41.2	60.4	58.8	49.8	799.359	-0.406	0.186	-2.18	0.029	0.157
FBgn0032054	Uba4	2L	8519176	8517411	1361	1362	670	570	655	893	1002	1154	15.4	17.8	14.7	22.1	21.4	23.7	807.217	-0.47	0.149	-3.163	0.002	0.016
FBgn0032055	CG13091	2L	8521809	8519690	1572	1572	10	16	6	36	26	48	0.2	0.4	0.1	0.8	0.5	0.9	23.008	-1.486	0.787	-1.888	0.059	0.256
FBgn0032057	CG9287	2L	8679812	8676777	1878	1878	20	18	14	0	14	12	0.3	0.4	0.2	0	0.2	0.2	13.317	1.307	1.357	0.964	0.335	0.701
FBgn0032058	CG9289	2L	8684376	8681325	2025	2025	8	20	6	14	6	4	0.1	0.4	0.1	0.2	0.1	0.1	10.539	0.765	1.162	0.659	0.51	0.84
FBgn0032059	PrBP	2L	8685955	8684823	456	456	1121	807	1015	1165	1273	1253	76.8	75.2	67.8	86.1	81.3	76.8	1093.73	-0.127	0.158	-0.807	0.42	0.778
FBgn0032061	CG9314	2L	8707527	8705572	1521	1521	190	183	727	858	70	51	3.9	5.1	14.6	19	1.3	0.9	347.107	0.123	1.069	0.115	NA	NA
FBgn0032065	CG12438	2L	8753209	8752285	726	726	22	10	54	103	6	4	0.9	0.6	2.3	4.8	0.2	0.2	33.332	-0.453	1.388	-0.326	0.744	0.958
FBgn0032066	LManIII	2L	8768710	8765273	3015	3009	0	0	2	0	0	0	0	0	0	0	0	0	0.296	1.857	4.056	0.458	0.647	NA
FBgn0032067	LManIV	2L	8772344	8769159	2937	2937	0	3	0	0	2	0	0	0	0	0	0	0	0.959	1.062	3.938	0.27	0.787	NA
FBgn0032068	LManV	2L	8776263	8772946	2949	2949	0	0	0	4	0	0	0	0	0	0	0	0	0.692	-2.804	3.966	-0.707	0.48	NA
FBgn0032069	LManVI	2L	8781252	8777661	3024	3024	4	4	12	2	0	4	0	0.1	0.1	0	0	0	4.252	1.893	1.609	1.177	0.239	0.588
FBgn0032072	CG9483	2L	8867686	8866767	729	729	18	12	44	114	2	0	0.8	0.7	1.8	5.3	0.1	0	32.315	-0.701	1.87	-0.375	NA	NA
FBgn0032074	Tsp29Fa	2L	8936096	8933962	747	747	16	5	16	51	102	104	0.7	0.3	0.7	2.3	4	3.9	45.191	-2.618	0.61	-4.295	0	0
FBgn0032075	Tsp29Fb	2L	8939743	8937390	926	926	12	10	224	31	50	71	0.4	0.5	7.4	1.1	1.6	2.1	60.37	0.713	1.153	0.619	0.536	0.857
FBgn0032076	CG9510	2L	8942105	8939725	1410	1410	181	182	337	393	222	234	4	5.5	7.3	9.4	4.6	4.6	255.846	-0.148	0.412	-0.358	0.72	0.949
FBgn0032077	CG9515	2L	8943257	8941945	630	630	104	93	121	129	144	162	5.2	6.3	5.9	6.9	6.7	7.2	123.334	-0.249	0.24	-1.037	0.3	0.661
FBgn0032078	C1GalTA	2L	8951216	8943455	1167	1167	783	523	835	843	853	933	21	19	21.8	24.3	21.3	22.3	781.326	-0.114	0.142	-0.804	0.421	0.778
FBgn0032079	CG31886	2L	8959051	8953481	1662	1662	382	416	706	411	403	540	7.2	10.6	12.9	8.3	7.1	9.1	470.097	0.335	0.239	1.399	0.162	0.479
FBgn0032080	CG9525	2L	8962354	8959255	1219	1219	0	0	0	0	0	0	0	0	0	0	0	0	0	NA	NA	NA	NA	NA
FBgn0032082	CG18088	2L	8970627	8967535	1992	1992	0	0	2	8	14	4	0	0	0	0.1	0.2	0.1	4.384	-3.665	1.992	-1.84	0.066	0.275
FBgn0032083	CG9541	2L	8975428	8970520	1938	1938	2	0	6	13	10	2	0	0	0.1	0.2	0.2	0	5.302	-1.669	1.691	-0.987	0.324	0.687
FBgn0032084	CG13101	2L	8984872	8977834	954	954	410	419	625	441	629	488	13.4	18.7	20	15.6	19.2	14.3	496.325	0.088	0.227	0.388	0.698	0.94
FBgn0032085	CG9555	2L	8993632	8991735	828	828	4	8	4	19	4	19	0.2	0.4	0.1	0.8	0.1	0.6	9.573	-1.126	1.136	-0.991	0.322	0.684
FBgn0032086	CG17906	2L	8995617	8994391	827	827	31	18	24	18	24	25	1.2	0.9	0.9	0.7	0.8	0.8	23.186	0.329	0.565	0.583	0.56	0.87
FBgn0032087	CG9568	2L	9011358	9010583	453	453	2	0	2	9	12	5	0.1	0	0.1	0.7	0.8	0.3	4.741	-2.604	1.511	-1.723	0.085	0.324
FBgn0032088	CG13102	2L	9014149	9012188	453	453	0	0	0	0	2	1	0	0	0	0	0.1	0.1	0.446	-2.186	3.998	-0.547	0.585	NA
FBgn0032089	Rcd-1r	2L	9014068	9012885	848	848	0	0	12	12	7	4	0	0	0.4	0.5	0.2	0.1	5.484	-1.036	2.211	-0.468	0.639	0.914
FBgn0032090	CG9582	2L	9031836	9024320	903	903	30	36	139	98	0	2	1	1.7	4.7	3.7	0	0.1	50.919	0.97	1.781	0.545	0.586	0.885
FBgn0032094	CG12439	2L	9077988	9077121	696	696	0	2	0	4	0	0	0	0.1	0	0.2	0	0	1.126	-0.694	3.902	-0.178	0.859	NA
FBgn0032095	Toll-4	2L	9089440	9084107	3377	3377	6	0	18	2	0	4	0.1	0	0.2	0	0	0	4.623	2.05	2.259	0.907	0.364	0.729
FBgn0032096	Or30a	2L	9113285	9111814	1134	1134	2	0	0	0	0	0	0.1	0	0	0	0	0	0.352	2.048	4.04	0.507	0.612	NA
FBgn0032100	CG13108	2L	9165426	9164235	702	702	18	18	18	12	29	28	0.8	1.1	0.8	0.6	1.2	1.1	20.158	-0.107	0.669	-0.159	0.873	0.983
FBgn0032101	CG9586	2L	9166514	9165421	658	658	1025	788	931	972	1242	1147	48.7	50.9	43.1	49.8	55	48.7	1007.42	-0.083	0.168	-0.495	0.62	0.904
FBgn0032104	aust	2L	9251042	9250048	651	651	26	4	29	21	0	2	1.2	0.3	1.4	1.1	0	0.1	13.647	1.327	1.734	0.765	0.444	0.797
FBgn0032105	borr	2L	9253118	9251472	959	959	1045	703	1260	1262	902	1000	34.1	31.2	40	44.3	27.4	29.1	1018.76	0.079	0.242	0.326	0.744	0.958
FBgn0032109	CG17005	2L	9330332	9327744	1810	1810	4	10	28	119	0	0	0.1	0.2	0.5	2.2	0	0	27.606	-1.549	2.336	-0.663	0.507	0.838
FBgn0032110	CG3748	2L	9344777	9342832	1317	1317	20	36	114	155	4	0	0.5	1.2	2.6	4	0.1	0	55.651	0.044	1.796	0.024	0.981	0.996
FBgn0032111	CG13110	2L	9350996	9350470	402	402	34	12	100	162	2	2	2.6	1.3	7.6	13.6	0.1	0.1	52.005	-0.287	1.627	-0.176	0.86	0.981
FBgn0032115	CG4438	2L	9397988	9396999	576	576	4	6	68	72	2	0	0.2	0.4	3.6	4.2	0.1	0	24.842	-0.074	2.006	-0.037	0.971	0.994
FBgn0032116	Mco1	2L	9426342	9416588	2886	2886	92	19	49	30	38	50	1	0.3	0.5	0.4	0.4	0.5	45.528	0.619	0.685	0.904	0.366	0.731
FBgn0032117	FucTB	2L	9431052	9428669	1335	1335	296	195	360	592	397	424	6.9	6.2	8.2	14.9	8.7	8.9	369.963	-0.587	0.31	-1.89	0.059	0.255
FBgn0032119	CG3769	2L	9436842	9435399	1107	1107	118	108	115	51	87	73	3.3	4.1	3.2	1.6	2.3	1.8	93.564	0.918	0.356	2.58	0.01	0.071
FBgn0032120	CG33298	2L	9520696	9495474	4551	4551	3678	3130	4390	3861	4958	7224	25.3	29.2	29.4	28.6	31.7	44.4	4409.3	-0.299	0.17	-1.756	0.079	0.31
FBgn0032122	CG31883	2L	9529648	9528515	842	845	0	12	6	43	51	30	0	0.6	0.2	1.7	1.8	1	22.928	-2.493	1.266	-1.97	0.049	0.225
FBgn0032123	Oatp30B	2L	9540060	9521210	3591	3588	2516	2167	3331	2761	3792	4487	21.9	25.6	28.3	25.9	30.8	34.9	3089.49	-0.259	0.135	-1.919	0.055	0.244
FBgn0032124	CG17855	2L	9542480	9540523	879	879	69	66	88	94	40	88	2.5	3.2	3.1	3.6	1.3	2.8	74.13	0.191	0.504	0.38	0.704	0.942
FBgn0032125	Cpr30B	2L	9543658	9542878	452	452	0	0	0	0	0	0	0	0	0	0	0	0	0	NA	NA	NA	NA	NA
FBgn0032126	CG13113	2L	9544875	9544171	615	615	0	0	0	0	0	0	0	0	0	0	0	0	0	NA	NA	NA	NA	NA
FBgn0032127	CG13114	2L	9547424	9545811	1275	1275	24	12	11	4	30	26	0.6	0.4	0.3	0.1	0.7	0.6	17.364	-0.081	0.994	-0.082	0.935	0.99
FBgn0032129	jp	2L	9566750	9547720	2760	2763	124	150	286	101	264	280	1.4	2.3	3.2	1.2	2.8	2.8	193.649	-0.002	0.472	-0.004	0.997	0.999
FBgn0032130	CG3838	2L	9573572	9568890	1303	1300	381	379	567	522	537	628	9.1	12.4	13.3	13.5	12	13.5	493.274	-0.156	0.168	-0.926	0.354	0.72
FBgn0032131	CG3841	2L	9591783	9589476	1695	1695	8	21	41	51	12	0	0.1	0.5	0.7	1	0.2	0	22.707	0.179	1.623	0.111	0.912	0.988
FBgn0032132	CG4382	2L	9600872	9598880	1743	1743	32305	21396	28130	33414	55543	56627	579.3	521.7	491.9	645.8	927.7	907.9	36665.7	-0.613	0.185	-3.312	0.001	0.01
FBgn0032135	GlcAT-S	2L	9623109	9616469	1465	1465	298	281	479	400	454	462	6.4	8.2	10	9.2	9	8.8	387.454	-0.137	0.195	-0.705	0.481	0.822
FBgn0032136	Apoltp	2L	9656026	9634179	13002	13002	2645	3388	5252	2982	5179	6393	6.4	11.1	12.3	7.7	11.6	13.7	4177.97	-0.152	0.274	-0.553	0.58	0.881
FBgn0032138	CG4364	2L	9711271	9708921	1868	1868	9433	8138	11055	7584	7906	9346	157.8	185.2	180.4	136.8	123.2	139.8	8887.86	0.405	0.069	5.867	0	0
FBgn0032139	CG13116	2L	9730945	9729940	630	630	24	43	104	66	28	38	1.2	2.9	5	3.5	1.3	1.7	49.963	0.47	0.742	0.633	0.527	0.851
FBgn0032140	CG13117	2L	9737949	9736645	333	333	1904	1481	3185	2041	1380	1276	178.7	189	291.5	206.5	120.6	107.1	1870.48	0.605	0.305	1.982	0.047	0.22
FBgn0032143	CG4017	2L	9768727	9767058	1275	1275	1111	562	857	761	996	975	27.2	18.7	20.5	20.1	22.7	21.4	864.321	0.082	0.24	0.342	0.732	0.954
FBgn0032144	CG17633	2L	9770409	9769060	1293	1293	0	0	6	8	0	4	0	0	0.1	0.2	0	0.1	2.828	-1.103	3.234	-0.341	0.733	0.954
FBgn0032147	IP3K1	2L	9788499	9782384	1326	1320	11620	8445	10794	4970	5858	6357	273.9	270.7	248.1	126.8	129.2	134.6	8118.76	1.052	0.112	9.365	0	0
FBgn0032149	CG4036	2L	9791958	9790882	915	915	2762	1985	2827	948	1131	1295	94.3	92.2	94.2	34.9	36	39.5	1853.16	1.368	0.108	12.633	0	0
FBgn0032150	CG13123	2L	9793107	9791961	966	966	260	206	270	223	329	244	8.4	9.1	8.5	7.8	9.9	7.1	253.431	0.085	0.253	0.337	0.736	0.955
FBgn0032151	ChRalpha6	2L	9886250	9793317	1511	1511	11	7	4	0	3	4	0.2	0.2	0.1	0	0.1	0.1	5.063	1.968	1.533	1.284	0.199	0.54
FBgn0032153	CG4537	2L	9891336	9890885	294	294	332	233	332	291	283	312	35.3	33.7	34.4	33.3	28	29.7	295.287	0.207	0.191	1.086	0.277	0.635
FBgn0032154	mtD-helicase	2L	9893446	9891255	1842	1842	206	184	223	172	239	188	3.5	4.2	3.7	3.1	3.8	2.9	201.781	0.238	0.254	0.937	0.349	0.714
FBgn0032156	CG13124	2L	9908633	9903279	1524	1524	1421	1475	1872	1434	1930	1937	29.1	41.1	37.4	31.7	36.9	35.5	1660.97	0.059	0.148	0.399	0.69	0.936
FBgn0032157	Etl1	2L	9912608	9908830	2544	2544	2718	2228	3209	2346	2918	3455	33.4	37.2	38.4	31.1	33.4	38	2770.92	0.108	0.096	1.12	0.263	0.618
FBgn0032160	CG4598	2L	9920120	9918618	846	846	3170	2330	2989	1883	2129	2187	117.1	117	107.7	75	73.3	72.2	2462.65	0.656	0.122	5.363	0	0
FBgn0032161	CG4594	2L	9921459	9920160	842	842	1108	776	1031	868	1122	1043	41.1	39.2	37.3	34.7	38.8	34.6	983.367	0.143	0.159	0.9	0.368	0.733
FBgn0032162	CG4592	2L	9922860	9921633	864	864	502	444	590	306	357	300	18.2	21.8	20.8	11.9	12	9.7	421.534	0.866	0.189	4.576	0	0
FBgn0032163	TbCMF46	2L	9924865	9922737	1710	1710	182	110	174	116	139	207	3.3	2.7	3.1	2.3	2.4	3.4	151.827	0.219	0.303	0.72	0.471	0.814
FBgn0032166	CG4619	2L	9943058	9938863	1713	1713	426	268	428	281	278	295	7.8	6.6	7.6	5.5	4.7	4.8	328.783	0.574	0.202	2.839	0.005	0.039
FBgn0032167	CG5853	2L	9947648	9940773	2070	2070	573	669	905	1084	1047	1146	8.7	13.7	13.3	17.6	14.7	15.5	887.549	-0.417	0.197	-2.118	0.034	0.176
FBgn0032168	CG13126	2L	9954181	9952072	1392	1392	306	239	316	314	295	331	6.9	7.3	6.9	7.6	6.2	6.6	298.108	0.068	0.189	0.357	0.721	0.949
FBgn0032169	CG4709	2L	9956176	9954325	1542	1542	492	373	509	600	728	720	10	10.3	10.1	13.1	13.7	13	558.475	-0.378	0.14	-2.697	0.007	0.054
FBgn0032170	CG4658	2L	9960168	9957132	1581	1581	2145	1588	2249	1799	2141	2728	42.4	42.7	43.4	38.3	39.4	48.2	2074.04	0.051	0.123	0.409	0.682	0.933
FBgn0032171	CG5846	2L	9957237	9956175	705	705	815	610	706	470	598	580	36.1	36.8	30.5	22.5	24.7	23	634.061	0.584	0.188	3.103	0.002	0.019
FBgn0032172	CG5850	2L	9963949	9959248	1827	1827	2522	2000	2972	2336	3366	3704	43.1	46.5	49.6	43.1	53.6	56.7	2753.42	-0.123	0.131	-0.938	0.348	0.714
FBgn0032175	CG13131	2L	10017463	10013227	3296	3305	6	8	145	158	2	8	0.1	0.1	1.3	1.6	0	0.1	53.023	-0.24	1.675	-0.143	NA	NA
FBgn0032176	CG13127	2L	10029298	10026676	1149	1149	0	0	14	27	12	10	0	0	0.4	0.8	0.3	0.2	9.975	-1.906	2.014	-0.946	0.344	0.71
FBgn0032178	Spn31A	2L	10063925	10060816	1143	1143	6	18	34	5	8	10	0.2	0.7	0.9	0.1	0.2	0.2	13.485	1.52	0.962	1.58	0.114	0.388
FBgn0032181	CG13133	2L	10092389	10091208	654	654	4	3	6	0	0	2	0.2	0.2	0.3	0	0	0.1	2.522	2.958	2.176	1.36	0.174	0.5
FBgn0032184	CG13135	2L	10122771	10122129	393	393	0	0	0	0	0	0	0	0	0	0	0	0	0	NA	NA	NA	NA	NA
FBgn0032187	CG4839	2L	10156407	10144776	2998	2992	0	0	5	0	0	0	0	0	0.1	0	0	0	0.741	3.137	3.97	0.79	0.43	NA
FBgn0032188	CG13137	2L	10174090	10172702	1307	1310	0	0	12	4	0	0	0	0	0.3	0.1	0	0	2.47	1.38	3.815	0.362	0.718	0.947
FBgn0032189	Ripalpha	2L	10200974	10199401	594	594	336	284	369	335	329	361	17.7	20.3	18.9	19	16.1	17	334.03	0.145	0.171	0.848	0.396	0.76
FBgn0032191	CG5734	2L	10206961	10204757	1473	1473	1064	811	1134	929	1099	1472	22.6	23.4	23.5	21.2	21.7	27.9	1065.1	-0.008	0.149	-0.052	0.959	0.992
FBgn0032192	CG5731	2L	10209744	10207085	1242	1242	4571	3124	4161	2218	3015	3020	115	106.9	102.1	60.2	70.7	67.9	3364.75	0.729	0.144	5.053	0	0
FBgn0032193	CG5727	2L	10210681	10209853	552	552	1290	955	1216	1016	1186	1368	73	73.5	67.1	62	62.5	69.3	1162.23	0.165	0.136	1.215	0.224	0.57
FBgn0032194	CG4901	2L	10213721	10211143	2085	2085	1632	1260	1699	1736	1921	2190	24.5	25.7	24.8	28	26.8	29.4	1711.7	-0.147	0.094	-1.569	0.117	0.393
FBgn0032195	CG4908	2L	10224447	10222657	1296	1296	553	428	570	661	751	662	13.3	14	13.4	17.2	16.9	14.3	596.213	-0.227	0.17	-1.335	0.182	0.513
FBgn0032196	CG5708	2L	10226808	10224457	726	726	2469	1668	2262	2166	2644	2498	106.3	97.6	95	100.5	106	96.2	2259.04	0.005	0.144	0.037	0.97	0.994
FBgn0032197	CG5694	2L	10231692	10227760	1872	1872	2812	2247	2626	2594	3338	3539	46.9	51	42.8	46.7	51.9	52.8	2824.22	-0.083	0.137	-0.609	0.543	0.86
FBgn0032198	eEF1delta	2L	10234450	10232507	780	780	11049	7480	10388	10523	11632	11234	442.7	407.6	405.9	454.5	434.1	402.5	10272.6	-0.016	0.126	-0.131	0.896	0.986
FBgn0032200	CG5676	2L	10255891	10254610	471	471	1463	1118	1460	3610	4100	4076	97.1	100.9	94.5	258.2	253.4	241.8	2536.25	-1.345	0.111	-12.139	0	0
FBgn0032202	REPTOR-BP	2L	10265229	10264125	357	357	711	535	794	879	1070	969	62.2	63.7	67.8	82.9	87.3	75.8	809.736	-0.328	0.137	-2.392	0.017	0.106
FBgn0032204	CG4953	2L	10268748	10266703	1317	1317	741	684	804	757	795	891	17.6	22.1	18.6	19.4	17.6	18.9	774.723	0.078	0.143	0.543	0.587	0.886
FBgn0032205	CG4957	2L	10269904	10268872	741	741	274	176	283	227	255	264	11.6	10.1	11.6	10.3	10	10	243.411	0.159	0.201	0.795	0.427	0.782
FBgn0032208	CG5604	2L	10292365	10281943	8187	8178	13692	11882	16814	12355	16244	21945	52.3	61.7	62.6	50.9	57.8	75	15158.3	-0.038	0.144	-0.262	0.794	0.969
FBgn0032209	Hand	2L	10295385	10292679	525	525	9	8	0	22	1	2	0.5	0.6	0	1.4	0.1	0.1	7.557	-0.354	2	-0.177	0.86	0.98
FBgn0032210	CYLD	2L	10299847	10295859	1920	1920	2683	2162	2555	2784	3338	3550	43.7	47.9	40.6	48.8	50.6	51.7	2806.94	-0.172	0.124	-1.396	0.163	0.48
FBgn0032211	CG13138	2L	10302018	10299977	1321	1321	88	64	70	64	108	118	2.1	2.1	1.6	1.6	2.4	2.5	83.784	-0.152	0.387	-0.394	0.694	0.938
FBgn0032213	CG5390	2L	10306594	10304069	1218	1218	20933	12893	17582	14599	17625	16765	537.2	449.9	440	403.8	421.3	384.6	16645.3	0.266	0.154	1.722	0.085	0.324
FBgn0032214	CG4968	2L	10308045	10306922	789	789	2022	1452	1945	2322	2248	2322	80.1	78.2	75.1	99.1	82.9	82.2	2028.31	-0.157	0.145	-1.078	0.281	0.639
FBgn0267365	l(2)SH0834	2L	10312099	10311050	615	615	667	410	638	728	1174	1059	33.9	28.3	31.6	39.9	55.6	48.1	754.073	-0.591	0.216	-2.739	0.006	0.05
FBgn0032216	Usp14	2L	10314396	10312265	1428	1428	5416	4131	5277	5306	5633	5710	118.5	122.9	112.6	125.2	114.8	111.7	5207.01	0.031	0.115	0.27	0.787	0.969
FBgn0032217	CG4972	2L	10317569	10314792	1686	1686	4564	3647	4916	3362	4323	4337	84.6	91.9	88.9	67.2	74.6	71.9	4170.58	0.33	0.093	3.567	0	0.005
FBgn0032218	CG5381	2L	10323102	10317497	2058	2052	268	265	343	398	616	628	4.1	5.5	5.1	6.5	8.7	8.6	406.128	-0.69	0.214	-3.229	0.001	0.013
FBgn0032219	CG4995	2L	10324990	10322476	1200	1200	33	28	140	131	12	14	0.9	1	3.6	3.7	0.3	0.3	59.072	0.308	1.164	0.264	0.792	0.969
FBgn0032221	Schip1	2L	10331116	10328200	1857	1857	133	105	156	81	79	100	2.2	2.4	2.6	1.5	1.2	1.5	109.335	0.793	0.259	3.058	0.002	0.022
FBgn0032222	CG5037	2L	10333129	10331471	1176	1176	614	523	754	818	839	931	16.3	18.9	19.5	23.4	20.8	22.1	732.865	-0.261	0.115	-2.282	0.022	0.131
FBgn0032223	GATAd	2L	10339185	10333734	2535	2535	2244	1894	2882	2167	2841	3701	27.7	31.8	34.7	28.8	32.6	40.8	2557.96	-0.104	0.147	-0.707	0.479	0.821
FBgn0032224	Sps2	2L	10344223	10342594	1113	1113	122	93	152	630	830	814	3.4	3.6	4.2	19.1	21.7	20.4	413.594	-2.442	0.175	-13.918	0	0
FBgn0032225	CG5022	2L	10347706	10344442	1719	1719	51	67	42	379	489	497	0.9	1.7	0.7	7.4	8.3	8.1	239.384	-2.831	0.373	-7.593	0	0
FBgn0032228	CG5367	2L	10356597	10354743	1017	1017	14	2	6	18	18	21	0.4	0.1	0.2	0.6	0.5	0.6	12.577	-1.206	0.965	-1.25	0.211	0.555
FBgn0032229	CG5045	2L	10358078	10356795	762	762	2014	1251	2033	1885	1973	2117	82.6	69.8	81.3	83.3	75.4	77.6	1850	0.007	0.139	0.052	0.959	0.992
FBgn0032230	lft	2L	10366410	10364471	807	807	8040	5744	7548	7364	9125	8948	311.4	302.5	285.1	307.4	329.2	309.8	7696.94	-0.052	0.118	-0.437	0.662	0.925
FBgn0032231	CG5056	2L	10367946	10366692	864	864	695	647	937	820	902	1097	25.1	31.8	33.1	32	30.4	35.5	834.235	-0.108	0.126	-0.857	0.391	0.755
FBgn0032233	dpr19	2L	10379905	10376168	1158	1158	469	376	524	521	641	766	12.7	13.8	13.8	15.2	16.1	18.5	536.678	-0.288	0.142	-2.025	0.043	0.206
FBgn0032234	gny	2L	10382864	10380103	1428	1428	698	552	720	513	541	603	15.3	16.4	15.4	12.1	11	11.8	604.847	0.45	0.134	3.368	0.001	0.009
FBgn0032235	CG5096	2L	10384723	10382263	1482	1482	149	116	150	170	244	286	3.1	3.3	3.1	3.9	4.8	5.4	180.202	-0.537	0.254	-2.116	0.034	0.177
FBgn0032236	mRpS7	2L	10387652	10386662	657	657	1239	1036	1370	1363	1591	1515	58.9	67	63.6	69.9	70.5	64.4	1336.28	-0.096	0.115	-0.839	0.401	0.764
FBgn0032240	CG17768	2L	10405203	10403197	463	463	1713	1116	1576	1981	2232	2127	115.6	102.4	103.7	144.1	140.3	128.4	1757.79	-0.335	0.152	-2.2	0.028	0.151
FBgn0032242	CG5355	2L	10413463	10410537	2271	2271	10495	8160	10590	10487	12167	13387	144.4	152.7	142.1	155.6	156	164.7	10727.8	-0.095	0.086	-1.114	0.265	0.621
FBgn0032243	Klp31E	2L	10418991	10414017	3147	3147	1045	765	1017	949	1429	1609	10.4	10.3	9.8	10.2	13.2	14.3	1107.57	-0.279	0.184	-1.519	0.129	0.417
FBgn0032244	RfC3	2L	10420612	10419190	999	999	709	453	622	873	767	681	22.2	19.3	19	29.4	22.4	19	678.534	-0.204	0.251	-0.813	0.416	0.776
FBgn0032246	CG5168	2L	10425482	10423291	1227	1227	5044	3847	5136	5001	5819	6072	128.5	133.2	127.6	137.3	138.1	138.3	5085.09	-0.067	0.088	-0.762	0.446	0.798
FBgn0032247	CG5188	2L	10429988	10428829	954	954	411	352	400	404	500	451	13.5	15.7	12.8	14.3	15.3	13.2	417.265	-0.01	0.197	-0.053	0.958	0.992
FBgn0032248	Bug22	2L	10430918	10429920	600	600	1474	1005	1441	1713	1607	1602	76.8	71.2	73.2	96.2	78	74.6	1456.45	-0.147	0.168	-0.878	0.38	0.745
FBgn0032249	TBC1D16	2L	10435656	10432687	2109	2109	78	25	38	120	152	175	1.2	0.5	0.5	1.9	2.1	2.3	93.166	-1.464	0.515	-2.844	0.004	0.038
FBgn0032250	holn1	2L	10437316	10435995	957	957	1040	695	977	973	1041	986	34	30.9	31.1	34.3	31.7	28.8	943.621	0.042	0.167	0.251	0.802	0.97
FBgn0032251	Nse4	2L	10441047	10439440	879	879	451	363	580	574	614	827	16	17.6	20.1	22	20.3	26.3	552.481	-0.337	0.155	-2.172	0.03	0.16
FBgn0032252	loh	2L	10450080	10442534	2640	2640	106	87	140	198	420	236	1.3	1.4	1.6	2.5	4.6	2.5	189.772	-1.173	0.384	-3.059	0.002	0.022
FBgn0032253	LManI	2L	10457241	10452677	2856	2853	84	107	101	303	271	286	0.9	1.6	1.1	3.6	2.8	2.8	186.706	-1.341	0.32	-4.195	0	0.001
FBgn0032256	RluA-2	2L	10482975	10477073	1635	1635	953	793	1112	1240	1503	1498	18.2	20.6	20.7	25.5	26.8	25.6	1157.83	-0.373	0.099	-3.776	0	0.002
FBgn0032258	CG7456	2L	10488622	10485538	2331	2331	2470	1866	2537	1903	2390	2717	33.1	34	33.2	27.5	29.8	32.6	2288.93	0.179	0.11	1.63	0.103	0.362
FBgn0032259	CG6144	2L	10490461	10488694	687	687	206	185	317	396	321	348	9.4	11.4	14.1	19.4	13.6	14.2	289.477	-0.427	0.259	-1.648	0.099	0.354
FBgn0032260	CG13144	2L	10491454	10489900	876	876	2	2	11	2	2	26	0.1	0.1	0.4	0.1	0.1	0.8	6.68	-0.812	1.565	-0.519	0.604	0.897
FBgn0032261	CG6094	2L	10508032	10507081	612	612	412	304	375	360	412	378	21	21.1	18.7	19.8	19.6	17.3	372.05	0.124	0.203	0.611	0.541	0.86
FBgn0032262	CG7384	2L	10510453	10507859	1818	1814	56	60	68	16	22	19	1	1.4	1.1	0.3	0.4	0.3	41.74	1.905	0.462	4.125	0	0.001
FBgn0032264	Lip4	2L	10531778	10527572	1347	1347	56	83	87	663	636	918	1.3	2.6	2	16.6	13.7	19	380.562	-3.067	0.294	-10.439	0	0
FBgn0032265	CG18301	2L	10533647	10531821	1269	1269	0	0	0	4	2	6	0	0	0	0.1	0	0.1	1.832	-4.22	2.957	-1.427	0.154	0.465
FBgn0032266	CG18302	2L	10536587	10534322	1221	1221	0	0	0	2	2	2	0	0	0	0.1	0	0	0.931	-3.242	3.589	-0.903	0.366	NA
FBgn0032268	CG6138	2L	10568012	10567255	560	560	60	14	155	190	13	2	3.3	1.1	8.4	11.4	0.7	0.1	71.69	0.06	1.466	0.041	0.967	0.994
FBgn0032269	w-cup	2L	10577792	10575860	1228	1225	80	108	816	1077	19	8	2	3.7	20.3	29.6	0.5	0.2	348.736	-0.264	1.864	-0.142	NA	NA
FBgn0032271	CG7329	2L	10638471	10629352	1374	1377	6	0	18	16	2	0	0.1	0	0.4	0.4	0	0	6.796	0.288	2.37	0.122	0.903	0.988
FBgn0032276	CG17098	2L	10654499	10651613	1983	1989	64	46	388	595	4	4	1	1	6	10.1	0.1	0.1	182.813	-0.402	1.611	-0.249	NA	NA
FBgn0032280	CG17105	2L	10681775	10681030	312	312	12	8	88	1	14	2	1.2	1.1	8.6	0.1	1.3	0.2	19.486	2.702	1.399	1.932	0.053	0.239
FBgn0032281	CG17107	2L	10682528	10681902	246	246	0	0	0	0	0	0	0	0	0	0	0	0	0	NA	NA	NA	NA	NA
FBgn0032282	CG7299	2L	10684409	10683427	483	513	17	18	28	8	10	0	1.1	1.6	1.8	0.5	0.6	0	13.967	1.929	1.317	1.465	0.143	0.444
FBgn0032284	CG7294	2L	10689271	10688734	384	384	313	193	266	20	16	34	25.5	21.4	21.1	1.8	1.2	2.5	147.011	3.675	0.39	9.413	0	0
FBgn0032285	CG17108	2L	10694103	10692940	942	939	3494	2236	3513	4764	6677	6805	115.9	100.9	113.7	170.9	207	202.5	4414.59	-0.786	0.141	-5.582	0	0
FBgn0032286	CG7300	2L	10698043	10695000	2299	2325	0	0	29	23	38	54	0	0	0.4	0.3	0.5	0.6	21.608	-1.999	1.911	-1.046	0.296	0.657
FBgn0032287	CG6415	2L	10704930	10703621	1218	1218	64	101	192	118	56	65	1.6	3.5	4.8	3.3	1.3	1.5	99.678	0.7	0.594	1.179	0.238	0.588
FBgn0032289	CG6431	2L	10728740	10724203	1056	1056	15	6	36	8	6	7	0.4	0.2	1	0.3	0.2	0.2	12.552	1.517	0.947	1.602	0.109	0.377
FBgn0032290	CG6443	2L	10730302	10728978	900	900	1297	997	1404	1010	1295	1277	45	47.1	47.5	37.8	41.9	39.7	1203.49	0.244	0.112	2.186	0.029	0.156
FBgn0032291	CG17118	2L	10731356	10730255	846	846	41	56	193	278	6	24	1.5	2.8	7	11.1	0.2	0.8	100.308	-0.124	1.29	-0.096	0.924	0.989
FBgn0032292	EMC3	2L	10732423	10731400	744	744	2439	1712	2268	1936	2685	2348	102.5	97.8	92.9	87.7	105.1	88.2	2209.89	0.083	0.159	0.523	0.601	0.895
FBgn0032293	Dpy-30L1	2L	10733307	10732653	405	405	907	736	933	1072	1222	1281	70	77.2	70.2	89.2	87.8	88.4	1008.51	-0.269	0.118	-2.286	0.022	0.13
FBgn0032294	Vha16-5	2L	10737043	10736319	581	581	4	0	24	43	4	0	0.2	0	1.3	2.5	0.2	0	12.31	-0.909	2.355	-0.386	0.699	0.941
FBgn0032295	CG12299	2L	10740762	10737345	2205	2202	2025	1557	2365	1673	2310	2985	28.7	30	32.7	25.6	30.5	37.9	2103.24	-0.019	0.161	-0.119	0.905	0.988
FBgn0032296	CG6729	2L	10743935	10740782	2835	2835	904	783	1060	872	882	1092	10	11.7	11.4	10.4	9.1	10.8	923.982	0.15	0.115	1.308	0.191	0.528
FBgn0032297	CG17124	2L	10756325	10744075	375	375	1333	1025	1578	1710	2389	2238	111.1	116.2	128.3	153.6	185.5	166.8	1664.15	-0.494	0.126	-3.935	0	0.001
FBgn0032298	CG6724	2L	10769952	10768234	1263	1263	1385	1007	1463	1237	1298	1439	34.3	33.9	35.3	33	29.9	31.8	1292.1	0.148	0.105	1.407	0.159	0.474
FBgn0032299	CG17127	2L	10771370	10770868	297	297	34	39	69	24	15	26	3.6	5.6	7.1	2.7	1.5	2.4	34.74	1.297	0.56	2.315	0.021	0.123
FBgn0032303	CG6508	2L	10820485	10819107	1272	1272	0	0	0	0	0	2	0	0	0	0	0	0	0.278	-1.519	4.051	-0.375	0.708	NA
FBgn0032304	CG17134	2L	10821967	10820705	1179	1179	2	0	2	0	2	6	0.1	0	0.1	0	0	0.1	1.788	-0.803	2.552	-0.315	0.753	0.96
FBgn0032305	CG6700	2L	10842597	10837732	2595	2592	3109	2306	3447	2506	4302	5009	37.4	37.8	40.5	32.6	48.3	54	3347.81	-0.2	0.2	-0.998	0.318	0.682
FBgn0032311	CG12517	2L	10870722	10870167	351	349	0	0	0	0	0	0	0	0	0	0	0	0	0	NA	NA	NA	NA	NA
FBgn0032312	CG14071	2L	10888927	10887645	411	411	20	35	93	94	0	0	1.5	3.6	6.9	7.7	0	0	41.158	0.617	2.155	0.286	0.775	0.967
FBgn0032313	CG14070	2L	10901785	10900501	756	756	2	0	33	98	0	0	0.1	0	1.3	4.4	0	0	22.191	-1.689	3	-0.563	NA	NA
FBgn0032314	CG7309	2L	10908893	10906270	1583	1583	70	44	297	298	4	2	1.4	1.2	5.7	6.3	0.1	0	118.305	0.331	1.574	0.21	NA	NA
FBgn0032315	CG14069	2L	10910648	10910051	306	306	0	0	0	0	0	0	0	0	0	0	0	0	0	NA	NA	NA	NA	NA
FBgn0032318	CG14072	2L	10937931	10936662	366	366	8	2	22	20	0	2	0.7	0.2	1.8	1.8	0	0.2	8.838	0.462	1.871	0.247	0.805	0.971
FBgn0032321	YL-1	2L	10972093	10970443	1056	1056	1545	1069	1544	1285	1325	1368	45.7	43	44.6	41	36.5	36.2	1348.29	0.252	0.133	1.887	0.059	0.257
FBgn0032322	CG16743	2L	10973408	10972280	732	741	74	84	80	33	56	63	3.2	4.9	3.3	1.5	2.2	2.4	66.168	0.896	0.428	2.094	0.036	0.183
FBgn0032329	Art8	2L	11011086	11009821	1026	1026	592	404	460	377	579	545	18	16.7	13.7	12.4	16.4	14.8	489.785	0.177	0.249	0.712	0.476	0.819
FBgn0032330	Samuel	2L	11066998	11013206	2882	2889	5010	3961	5967	4221	6540	8409	54.3	58.4	63.1	49.2	65.9	81.3	5527.36	-0.144	0.183	-0.79	0.429	0.784
FBgn0032331	CG14913	2L	11018778	11016995	1502	1502	43	34	68	16	100	84	0.9	1	1.4	0.4	1.9	1.6	54.806	-0.252	0.74	-0.34	0.734	0.954
FBgn0032335	CG14915	2L	11071532	11071027	363	363	11	13	17	35	46	49	0.9	1.5	1.4	3.2	3.7	3.8	27.197	-1.458	0.537	-2.717	0.007	0.052
FBgn0032336	AstC	2L	11081399	11076165	369	369	184	59	84	44	97	85	15.6	6.8	6.9	4	7.7	6.4	91.917	0.747	0.587	1.273	0.203	0.544
FBgn0032337	AstCC	2L	11085229	11083459	786	786	2	2	2	0	4	2	0.1	0.1	0.1	0	0.1	0.1	1.974	0.262	1.935	0.136	0.892	0.986
FBgn0032338	CG16854	2L	11090973	11086721	2118	2118	16	10	114	74	0	2	0.2	0.2	1.6	1.2	0	0	34.953	0.746	1.878	0.398	0.691	0.937
FBgn0032339	Wdr59	2L	11095096	11091444	2904	2910	593	584	865	752	745	861	6.4	8.5	9.1	8.7	7.5	8.3	723.309	-0.018	0.155	-0.119	0.905	0.988
FBgn0283682	Ge-1	2L	11100888	11095150	4062	4062	4601	3537	5576	4105	5047	6654	35.4	37	41.8	34	36.2	45.8	4812.41	-0.003	0.126	-0.026	0.979	0.996
FBgn0032341	Reps	2L	11106645	11100963	2724	2724	1350	1173	1903	1077	1452	2115	15.5	18.3	21.3	13.3	15.5	21.7	1477.07	0.139	0.208	0.669	0.504	0.836
FBgn0032343	CG6201	2L	11113061	11110557	1911	1911	157	187	174	45	29	55	2.6	4.2	2.8	0.8	0.4	0.8	113.888	2.24	0.417	5.377	0	0
FBgn0032345	CG14921	2L	11121714	11120642	720	723	13	28	112	196	35	25	0.6	1.7	4.7	9.1	1.4	1	67.708	-0.772	1.11	-0.696	0.487	0.825
FBgn0032346	Csl4	2L	11123567	11122574	615	615	481	408	490	588	656	630	24.4	28.2	24.3	32.2	31.1	28.6	535.704	-0.239	0.166	-1.442	0.149	0.456
FBgn0032348	CG4751	2L	11136003	11130737	3967	3967	3320	2552	3950	3073	3967	5532	26.2	27.3	30.3	26.1	29.1	39	3632.17	-0.148	0.159	-0.926	0.354	0.72
FBgn0032350	CG6287	2L	11155721	11151506	999	999	6966	5041	6457	6541	7169	7408	217.9	214.5	197	220.6	208.9	207.2	6537.26	0.007	0.118	0.059	0.953	0.992
FBgn0032354	CG4788	2L	11180430	11179032	771	771	743	569	736	703	675	701	30.1	31.4	29.1	30.7	25.5	25.4	685.863	0.172	0.166	1.035	0.301	0.663
FBgn0032358	Ppt2	2L	11281920	11280298	867	867	467	343	426	586	704	679	16.8	16.8	15	22.8	23.6	21.9	523.464	-0.468	0.176	-2.658	0.008	0.06
FBgn0283678	Osi21	2L	11285706	11284327	855	855	954	2041	4101	657	1341	461	34.9	101.5	146.2	25.9	45.7	15.1	1602.34	1.668	0.54	3.09	0.002	0.02
FBgn0032360	CG14926	2L	11343318	11342301	537	537	126	125	624	794	25	6	7.3	9.9	35.4	49.8	1.4	0.3	283.765	-0.002	1.404	-0.001	NA	NA
FBgn0032361	CG6488	2L	11498948	11496804	1713	1713	981	686	826	847	1258	1264	17.9	17	14.7	16.7	21.4	20.6	959.048	-0.216	0.202	-1.069	0.285	0.644
FBgn0032362	spz4	2L	11508649	11501715	1794	1794	213	338	635	244	275	220	3.7	8	10.8	4.6	4.5	3.4	319.944	0.835	0.407	2.05	0.04	0.197
FBgn0032363	Dlg5	2L	11517081	11508399	5748	5748	6162	5334	8064	4926	8014	11100	33.5	39.4	42.8	28.9	40.6	54	7060.87	-0.076	0.217	-0.352	0.724	0.95
FBgn0032364	CG4970	2L	11519783	11517391	2062	2061	63	42	161	88	2	0	1	0.9	2.4	1.4	0	0	59.583	1.507	1.708	0.883	0.377	0.742
FBgn0032365	CG14929	2L	11521444	11519832	396	396	22	8	42	74	0	0	1.7	0.9	3.2	6.3	0	0	24.627	-0.111	2.235	-0.05	0.961	0.993
FBgn0032366	CG14930	2L	11521285	11520358	753	753	0	0	8	14	0	6	0	0	0.3	0.6	0	0.2	4.44	-1.439	3.067	-0.469	0.639	0.914
FBgn0267327	Acp33A	2L	11591678	11591339	144	144	0	0	0	0	0	0	0	0	0	0	0	0	0	NA	NA	NA	NA	NA
FBgn0032368	spag4	2L	11611772	11610510	831	831	20	2	70	77	0	2	0.8	0.1	2.6	3.1	0	0.1	27.918	0.08	1.991	0.04	0.968	0.994
FBgn0032369	CG6614	2L	11648839	11644619	3132	3130	8	8	92	82	0	2	0.1	0.1	0.9	0.9	0	0	31.236	0.218	1.952	0.112	NA	NA
FBgn0032370	CG12307	2L	11652010	11651331	557	566	66	57	197	236	0	4	3.7	4.3	10.8	14	0	0.2	94.55	0.363	1.761	0.206	NA	NA
FBgn0032371	CG4983	2L	11654164	11652448	1104	1104	69	79	348	332	0	6	2	3	9.6	10.1	0	0.2	139.113	0.474	1.759	0.269	0.788	0.969
FBgn0032372	CG4988	2L	11696107	11694804	1107	1107	42	38	155	208	0	2	1.2	1.5	4.3	6.3	0	0.1	74.859	0.092	1.849	0.05	NA	NA
FBgn0032373	Vha100-5	2L	11744524	11738948	2445	2445	4	0	14	2	0	14	0.1	0	0.2	0	0	0.2	5.068	0.283	2.372	0.119	0.905	0.988
FBgn0032374	CG14931	2L	11789475	11788334	672	672	3	11	91	172	2	3	0.1	0.7	4.1	8.6	0.1	0.1	46.873	-0.89	1.756	-0.507	0.612	0.901
FBgn0032375	CG14932	2L	11791011	11789919	645	645	0	0	10	0	2	2	0	0	0.5	0	0.1	0.1	2.066	1.345	3.45	0.39	0.697	0.94
FBgn0032376	Tsp33B	2L	11792365	11791025	981	981	14	2	95	116	0	0	0.4	0.1	3	4	0	0	37.034	-0.239	2.41	-0.099	0.921	0.989
FBgn0032377	CG14937	2L	11794086	11792412	1332	1332	133	131	167	267	88	64	3.1	4.2	3.8	6.8	1.9	1.3	145.165	0.161	0.679	0.237	0.812	0.973
FBgn0032378	CycY	2L	11813780	11810092	1215	1212	1825	1526	2171	1593	1979	2600	46.9	53.4	54.5	44.3	47.5	59.9	1914.48	0.05	0.136	0.368	0.713	0.946
FBgn0032381	Mal-B1	2L	11849169	11847226	1755	1755	0	2	8	29	10	8	0	0	0.1	0.6	0.2	0.1	9.282	-2.218	1.529	-1.451	0.147	0.451
FBgn0032382	Mal-B2	2L	11852881	11849958	1695	1695	104	49	120	48	18	35	1.9	1.2	2.2	1	0.3	0.6	62.636	1.559	0.594	2.624	0.009	0.064
FBgn0032385	CG16964	2L	11948803	11947941	357	357	14	10	99	128	0	0	1.2	1.2	8.5	12.1	0	0	41.441	-0.196	2.285	-0.086	NA	NA
FBgn0032387	CG16965	2L	11984380	11981591	2220	2220	409	275	278	303	530	454	5.8	5.3	3.8	4.6	7	5.7	369.659	-0.189	0.318	-0.594	0.553	0.867
FBgn0032388	CG6686	2L	11988039	11984327	2906	2906	4582	4080	5788	4479	4889	5600	49.3	59.7	60.7	51.9	49	53.9	4852.52	0.147	0.069	2.118	0.034	0.176
FBgn0032390	dgt2	2L	11990979	11989936	696	696	974	537	860	901	988	991	43.7	32.8	37.7	43.6	41.3	39.8	860.458	-0.099	0.2	-0.497	0.619	0.904
FBgn0032391	escl	2L	11992848	11990927	1388	1388	794	584	699	682	998	914	17.9	17.9	15.3	16.6	20.9	18.4	768.136	-0.106	0.197	-0.539	0.59	0.887
FBgn0032393	CG12264	2L	12001244	11999654	1377	1377	1502	1584	2167	2223	1809	1963	34.1	48.9	48	54.4	38.2	39.8	1864.1	-0.008	0.198	-0.042	0.967	0.994
FBgn0032394	CG6746	2L	12002266	12001234	738	738	1148	842	1271	1126	1168	1128	48.6	48.5	52.5	51.4	46.1	42.7	1103.79	0.112	0.136	0.825	0.41	0.771
FBgn0032395	CG6734	2L	12020960	12014304	5862	5862	1190	1030	1580	550	654	973	6.3	7.5	8.2	3.2	3.2	4.6	997.763	1.012	0.187	5.402	0	0
FBgn0032397	Tom70	2L	12038511	12035984	1770	1770	1767	1375	2058	2434	2142	2610	31.2	33	35.4	46.3	35.2	41.2	2026.59	-0.282	0.128	-2.21	0.027	0.149
FBgn0032398	CG6766	2L	12040689	12038631	855	855	2178	1506	1976	1879	2518	2699	79.6	74.9	70.4	74	85.7	88.2	2089.24	-0.116	0.15	-0.771	0.441	0.794
FBgn0032399	CG6785	2L	12045200	12041054	1683	1686	30	62	118	107	45	84	0.6	1.6	2.1	2.1	0.8	1.4	73.31	-0.031	0.668	-0.047	0.963	0.993
FBgn0032400	CG6770	2L	12046118	12045343	210	210	11210	9497	11926	10858	13172	13729	1668.4	1922	1730.9	1741.8	1826	1826.9	11607.9	-0.002	0.087	-0.018	0.986	0.997
FBgn0032401	Plzf	2L	12048918	12046711	1410	1410	154	162	182	217	246	211	3.4	4.9	3.9	5.2	5.1	4.2	193.837	-0.231	0.264	-0.877	0.38	0.745
FBgn0032402	CG14945	2L	12052049	12049418	1449	1449	214	122	160	65	51	88	4.6	3.6	3.4	1.5	1	1.7	119.129	1.488	0.379	3.929	0	0.001
FBgn0032404	RpL7-like	2L	12058251	12056326	765	765	2383	1717	2086	2417	2612	2498	97.4	95.4	83.1	106.4	99.4	91.2	2266.99	-0.083	0.16	-0.518	0.605	0.897
FBgn0032405	firl	2L	12066775	12063457	943	943	859	775	1121	1122	1161	1218	28.5	34.9	36.2	40.1	35.8	36.1	1026.93	-0.157	0.12	-1.311	0.19	0.527
FBgn0032406	CG14947	2L	12077739	12076100	809	809	1	0	2	6	2	2	0	0	0.1	0.2	0.1	0.1	2.095	-1.713	1.964	-0.872	0.383	0.747
FBgn0032407	Pex19	2L	12095250	12091822	879	879	2560	1823	2577	2688	2800	2908	91	88.1	89.4	103	92.7	92.4	2526.56	-0.08	0.115	-0.701	0.483	0.823
FBgn0032408	CG6712	2L	12096511	12095176	1179	1179	942	758	1000	1083	1260	1222	25	27.3	25.9	30.9	31.1	29	1028.91	-0.203	0.121	-1.681	0.093	0.342
FBgn0032409	Ced-12	2L	12100839	12097838	2175	2175	1913	1760	2171	1555	1796	2359	27.5	34.4	30.4	24.1	24	30.3	1912.66	0.253	0.138	1.841	0.066	0.275
FBgn0032414	CG17211	2L	12129896	12114360	4026	3993	21480	15494	22978	17113	27689	34582	166.8	163.6	174	144.4	201.9	242	22560.4	-0.188	0.185	-1.012	0.311	0.676
FBgn0032415	rho-6	2L	12133411	12130516	804	804	18	4	14	6	7	0	0.7	0.2	0.5	0.3	0.3	0	8.22	1.545	1.51	1.023	0.306	0.669
FBgn0032416	Gr33a	2L	12140392	12138008	1428	1428	0	0	0	0	0	0	0	0	0	0	0	0	0	NA	NA	NA	NA	NA
FBgn0032419	CG17217	2L	12171232	12170550	480	483	44	36	75	49	56	76	2.9	3.2	4.8	3.4	3.4	4.4	54.296	-0.047	0.41	-0.115	0.908	0.988
FBgn0032420	CG6583	2L	12172586	12171204	465	465	2598	1988	2712	1866	2250	2334	174.6	181.7	177.8	135.2	140.9	140.3	2282.78	0.379	0.093	4.074	0	0.001
FBgn0032421	crok	2L	12174091	12172981	456	456	4058	2785	3767	2905	3781	3812	278.1	259.6	251.8	214.6	241.4	233.6	3488.92	0.219	0.132	1.657	0.098	0.351
FBgn0032422	atilla	2L	12177886	12175451	432	432	364	443	819	327	716	525	26.3	43.6	57.8	25.5	48.3	34	520.975	0.234	0.368	0.637	0.524	0.849
FBgn0032424	CG17010	2L	12357906	12356441	1284	1290	44	36	183	172	4	6	1.1	1.2	4.3	4.5	0.1	0.1	73.868	0.455	1.411	0.322	NA	NA
FBgn0032428	CG6405	2L	12426440	12424904	1179	1179	76	63	73	60	45	67	2	2.3	1.9	1.7	1.1	1.6	64.456	0.509	0.385	1.321	0.186	0.52
FBgn0032429	CG5446	2L	12427709	12426631	261	261	1683	1213	1720	1662	1754	1845	201.5	197.5	200.9	214.5	195.6	197.5	1627.22	0.003	0.113	0.024	0.981	0.996
FBgn0032430	CG6388	2L	12430021	12428028	1737	1737	1650	1335	1797	1501	1722	1789	29.7	32.7	31.5	29.1	28.9	28.8	1618.8	0.131	0.09	1.462	0.144	0.446
FBgn0032431	CG5435	2L	12430892	12429827	579	579	21	20	58	150	30	47	1.1	1.5	3.1	8.7	1.5	2.3	53.707	-1.151	0.869	-1.324	0.185	0.519
FBgn0032433	Oatp33Ea	2L	12445924	12441401	2238	2238	6	33	25	34	28	22	0.1	0.6	0.3	0.5	0.4	0.3	25.163	-0.155	0.894	-0.173	0.863	0.981
FBgn0032434	CG5421	2L	12448132	12446080	1281	1281	2	18	37	24	0	8	0	0.6	0.9	0.6	0	0.2	15.007	0.894	1.732	0.516	0.606	0.898
FBgn0032435	Oatp33Eb	2L	12452047	12448484	2445	2445	2	0	12	8	0	6	0	0	0.1	0.1	0	0.1	4.347	-0.042	2.358	-0.018	0.986	0.997
FBgn0032436	CG5418	2L	12453242	12451945	1068	1068	4	2	5	2	0	0	0.1	0.1	0.1	0.1	0	0	2.225	2.498	2.321	1.076	0.282	0.64
FBgn0032439	Ref2	2L	12646356	12610517	615	615	8	0	25	12	0	0	0.4	0	1.2	0.7	0	0	7.186	1.309	2.979	0.439	0.66	0.924
FBgn0032442	CG15485	2L	12669714	12667248	2010	2010	0	0	0	0	0	0	0	0	0	0	0	0	0	NA	NA	NA	NA	NA
FBgn0032444	CG5525	2L	12692934	12690336	1602	1602	10565	8368	12060	11363	11571	13416	206.1	222	229.4	238.9	210.3	234	11067.2	-0.037	0.065	-0.57	0.569	0.874
FBgn0032445	CG6153	2L	12693939	12692993	635	635	630	463	695	738	686	616	31	31	33.4	39.2	31.5	27.1	632.827	-0.018	0.205	-0.087	0.931	0.989
FBgn0032446	CG5780	2L	12694988	12693872	690	690	680	615	737	829	1129	1193	30.8	37.9	32.6	40.5	47.6	48.3	844.744	-0.415	0.155	-2.67	0.008	0.058
FBgn0032447	PICK1	2L	12698917	12695033	1733	1733	74	61	119	155	85	79	1.3	1.5	2.1	3	1.4	1.3	94.723	-0.207	0.503	-0.412	0.681	0.933
FBgn0032448	CG5781	2L	12697323	12696426	786	792	12	20	40	67	0	3	0.5	1.1	1.6	2.8	0	0.1	24.387	0.048	1.77	0.027	0.978	0.996
FBgn0032449	CG17036	2L	12700746	12698918	1299	1299	329	160	292	391	569	534	7.9	5.2	6.9	10.1	12.8	11.5	364.999	-0.753	0.274	-2.748	0.006	0.048
FBgn0032450	CG5776	2L	12704451	12700949	2400	2400	445	423	511	510	525	590	5.8	7.5	6.5	7.2	6.4	6.9	496.593	-0.03	0.158	-0.191	0.848	0.978
FBgn0032451	spict	2L	12706683	12704725	1182	1182	1796	1640	2353	2218	2286	2356	47.5	59	60.7	63.2	56.3	55.7	2082.45	-0.057	0.112	-0.507	0.612	0.901
FBgn0032452	CG15484	2L	12707711	12706799	483	497	10	20	16	8	4	0	0.6	1.8	1	0.5	0.2	0	10.472	2.098	1.422	1.476	0.14	0.439
FBgn0032453	CG6180	2L	12708680	12707661	774	774	6491	4569	5687	5725	6977	6622	262.1	250.9	223.9	249.2	262.4	239.1	5957.34	-0.002	0.142	-0.015	0.988	0.997
FBgn0032454	CG5787	2L	12712952	12708792	2045	2836	4407	3725	5020	5132	6235	7949	67.4	77.4	74.8	61	64	78.3	5276.62	-0.341	0.112	-3.055	0.002	0.022
FBgn0032455	Pih1D1	2L	12721843	12713276	3309	3306	2727	2491	3243	2650	3484	3908	25.8	32	29.9	27	30.7	33	3037.06	-0.034	0.115	-0.293	0.769	0.966
FBgn0032456	MRP	2L	12766546	12719045	4650	4650	3196	6059	8808	3880	2976	4342	21.5	55.4	57.7	28.1	18.6	26.1	4914.4	0.879	0.332	2.648	0.008	0.061
FBgn0032457	CG15483	2L	12761840	12760346	1203	1203	38	24	194	250	6	2	1	0.8	4.9	7	0.1	0	85.077	-0.127	1.565	-0.081	NA	NA
FBgn0032462	CG16800	2L	12967810	12966590	849	849	2	0	0	12	0	0	0.1	0	0	0.5	0	0	2.427	-2.553	3.885	-0.657	0.511	0.84
FBgn0032464	Vha68-3	2L	12981293	12978786	2232	2232	123	117	312	454	46	40	1.7	2.2	4.3	6.9	0.6	0.5	184.412	0.035	1.005	0.035	NA	NA
FBgn0032465	CG12404	2L	13000635	12993757	795	795	2244	1647	2327	1544	1902	1881	88.2	88	89.2	65.4	69.7	66.1	1917.39	0.42	0.106	3.945	0	0.001
FBgn0032467	CG9934	2L	13019434	13013276	3633	3636	5007	3719	5891	4905	5784	7450	43.1	43.5	49.4	45.4	46.3	57.3	5332.05	-0.114	0.109	-1.043	0.297	0.658
FBgn0032470	CG5142	2L	13109468	13106807	1968	1968	119	56	78	108	139	189	1.9	1.2	1.2	1.8	2.1	2.7	110.91	-0.571	0.404	-1.411	0.158	0.472
FBgn0032471	CG5122	2L	13134804	13130591	2739	2748	33	41	247	304	2	0	0.4	0.6	2.7	3.7	0	0	104.193	-0.043	1.909	-0.022	NA	NA
FBgn0032472	CG9928	2L	13142903	13142445	321	321	0	0	0	2	6	0	0	0	0	0.2	0.5	0	1.267	-3.686	3.939	-0.936	0.349	NA
FBgn0032473	CG5204	2L	13163153	13160527	2222	2219	8	4	30	51	0	0	0.1	0.1	0.4	0.8	0	0	15.541	-0.387	2.332	-0.166	0.868	0.982
FBgn0032474	DJ-H	2L	13166072	13163209	1323	1323	1363	1086	1689	1688	1630	1866	32.2	34.9	38.9	43	35.9	39.4	1527.15	-0.142	0.108	-1.314	0.189	0.524
FBgn0032475	Sfmbt	2L	13176785	13169649	3745	3745	2975	2362	3726	2745	3485	4486	24.8	26.8	30.3	24.7	27.1	33.5	3221.05	-0.04	0.131	-0.306	0.76	0.963
FBgn0032476	CG5439	2L	13178978	13177150	1566	1566	794	544	928	810	1000	1053	15.8	14.8	18.1	17.4	18.6	18.8	835.126	-0.153	0.131	-1.166	0.244	0.593
FBgn0032477	CG5287	2L	13183495	13179247	1230	1230	384	410	457	464	509	545	9.8	14.2	11.3	12.7	12	12.4	458.382	-0.064	0.189	-0.337	0.736	0.955
FBgn0032478	CG5458	2L	13184875	13183450	1035	1035	118	125	333	269	22	19	3.6	5.1	9.8	8.8	0.6	0.5	149.786	0.89	1.08	0.824	0.41	0.771
FBgn0032479	CG16974	2L	13191979	13183849	3768	3774	11493	9363	13427	9612	14100	18332	95.3	105.6	108.6	85.8	108.8	135.7	12417.2	-0.076	0.164	-0.467	0.641	0.914
FBgn0032480	Edem2	2L	13197281	13192201	2406	2406	1868	1455	2000	1982	2186	2726	24.3	25.7	25.3	27.8	26.5	31.7	1997.83	-0.169	0.1	-1.677	0.094	0.343
FBgn0032481	CG16972	2L	13203295	13197102	5131	5134	1525	1341	2782	2078	1562	2216	9.3	11.1	16.5	13.6	8.9	12.1	1878.62	0.1	0.239	0.418	0.676	0.931
FBgn0032482	Pect	2L	13210828	13203762	1182	1182	1365	1470	2625	2331	1789	1737	36.1	52.9	67.7	66.4	44.1	41.1	1867.33	0.046	0.271	0.169	0.866	0.982
FBgn0032483	CG15482	2L	13211814	13210773	933	927	33	14	100	82	12	14	1.1	0.6	3.3	3	0.4	0.4	41.629	0.404	1.1	0.367	0.714	0.946
FBgn0032484	kek4	2L	13215350	13212335	1951	1963	9	4	20	26	14	8	0.1	0.1	0.3	0.4	0.2	0.1	13.172	-0.499	1.006	-0.496	0.62	0.904
FBgn0032485	CG9426	2L	13219923	13216290	1881	1881	1545	1312	1872	1370	1955	2274	25.7	29.6	30.3	24.5	30.3	33.8	1686.92	-0.033	0.147	-0.223	0.824	0.974
FBgn0032486	CG5705	2L	13221398	13219979	1179	1179	473	336	467	309	380	398	12.5	12.1	12.1	8.8	9.4	9.4	392.404	0.431	0.165	2.614	0.009	0.066
FBgn0032487	Ski6	2L	13222429	13221397	741	741	409	248	394	340	295	352	17.3	14.2	16.2	15.5	11.6	13.3	337.141	0.269	0.227	1.186	0.236	0.584
FBgn0032488	CG16812	2L	13224545	13222587	1362	1362	2049	1476	2180	2036	2214	2585	47	46.1	48.8	50.4	47.3	53	2054.93	-0.066	0.092	-0.716	0.474	0.817
FBgn0032489	CG15480	2L	13225275	13224620	498	498	0	0	2	2	5	0	0	0	0.1	0.1	0.3	0	1.41	-1.843	3.557	-0.518	0.604	NA
FBgn0032490	CG16813	2L	13228521	13227529	555	555	0	0	0	0	0	0	0	0	0	0	0	0	0	NA	NA	NA	NA	NA
FBgn0032491	CG16815	2L	13230549	13229832	579	579	0	0	0	0	0	0	0	0	0	0	0	0	0	NA	NA	NA	NA	NA
FBgn0032492	Prosalpha6T	2L	13233058	13232039	870	870	49	27	141	239	14	2	1.8	1.3	4.9	9.3	0.5	0.1	79.135	-0.305	1.444	-0.211	0.833	0.977
FBgn0032493	Mabi	2L	13234660	13233798	621	621	0	0	0	2	0	2	0	0	0	0.1	0	0.1	0.624	-2.663	3.972	-0.67	0.503	NA
FBgn0032494	CG5945	2L	13241773	13239989	753	753	0	0	4	0	0	0	0	0	0.2	0	0	0	0.593	2.819	3.986	0.707	0.479	NA
FBgn0032495	CG16820	2L	13250189	13246232	930	930	326	306	505	289	179	194	11	14	16.6	10.5	5.6	5.8	303.029	0.93	0.343	2.711	0.007	0.053
FBgn0032499	Uvrag	2L	13289556	13286777	2091	2091	1032	870	1259	1057	1309	1425	15.4	17.7	18.4	17	18.2	19	1138.66	-0.063	0.097	-0.653	0.514	0.842
FBgn0032503	CG16825	2L	13307807	13304788	846	846	13	18	83	129	2	2	0.5	0.9	3	5.1	0.1	0.1	41.39	-0.304	1.621	-0.188	0.851	0.979
FBgn0032505	CG16826	2L	13349020	13347773	972	972	0	0	4	0	0	2	0	0	0.1	0	0	0.1	0.87	1.093	3.955	0.276	0.782	NA
FBgn0032506	CG9395	2L	13355073	13349823	2529	2532	34	17	43	36	64	61	0.4	0.3	0.5	0.5	0.7	0.7	40.564	-0.606	0.511	-1.186	0.236	0.584
FBgn0032507	CG9377	2L	13361565	13359901	1068	1068	0	2	2	6	0	0	0	0.1	0.1	0.2	0	0	1.769	-0.503	3.582	-0.14	0.888	NA
FBgn0032509	CG6523	2L	13367410	13366447	651	651	2739	1955	2509	2549	3057	2957	131.5	127.6	117.5	131.9	136.7	126.9	2598.85	-0.048	0.136	-0.351	0.725	0.951
FBgn0032511	ND-B22	2L	13371110	13370103	435	435	1941	1237	1700	1668	2106	1943	139.5	120.9	119.1	129.2	140.9	124.8	1743.5	-0.033	0.167	-0.195	0.845	0.978
FBgn0032512	CG9305	2L	13373890	13371427	2094	2094	1240	1063	1730	1516	1226	1386	18.5	21.6	25.2	24.4	17	18.5	1348.18	0.134	0.184	0.73	0.466	0.812
FBgn0032513	CG6565	2L	13376404	13374019	1284	1284	504	434	642	556	509	589	12.3	14.4	15.2	14.6	11.5	12.8	534.126	0.12	0.156	0.765	0.444	0.797
FBgn0032514	CG9302	2L	13378538	13376455	1533	1533	4069	2828	3717	5653	6535	6968	83	78.4	73.9	124.2	124.1	127	4829.13	-0.649	0.121	-5.377	0	0
FBgn0032515	loqs	2L	13385671	13382652	762	753	1288	1033	1471	2239	2596	2527	52.8	57.6	58.8	100.2	100.4	93.8	1805.53	-0.765	0.095	-8.038	0	0
FBgn0032516	CG9293	2L	13387312	13385848	858	858	2125	1467	2081	1729	2289	2139	77.4	72.7	73.9	67.9	77.7	69.7	1948.14	0.079	0.137	0.574	0.566	0.873
FBgn0032517	CG7099	2L	13393959	13387571	5721	5721	1839	1638	2262	1628	2199	2927	10	12.2	12.1	9.6	11.2	14.3	2040	-0.017	0.167	-0.099	0.921	0.989
FBgn0032518	RpL24	2L	13395131	13393687	465	465	44635	31217	42343	40789	47052	46343	3000.2	2853.1	2775.4	2955	2945.8	2785	41617.1	0.013	0.11	0.12	0.905	0.988
FBgn0032519	CG16957	2L	13396184	13395360	585	585	42	31	164	218	3	0	2.2	2.3	8.5	12.6	0.1	0	76.584	0.011	1.83	0.006	NA	NA
FBgn0032520	CG10859	2L	13398664	13396392	1884	1884	108	65	396	525	10	2	1.8	1.5	6.4	9.4	0.2	0	184.398	-0.012	1.537	-0.008	NA	NA
FBgn0032521	CG7110	2L	13411047	13398991	2481	2475	1252	1027	1294	1304	1569	1991	15.8	17.6	15.9	17.7	18.5	22.5	1377.88	-0.228	0.139	-1.635	0.102	0.36
FBgn0032522	CG16848	2L	13413716	13412519	765	765	6	16	86	32	0	2	0.2	0.9	3.4	1.4	0	0.1	23.086	1.578	1.803	0.875	0.381	0.745
FBgn0032523	CG16956	2L	13414575	13413783	600	601	0	0	0	14	0	0	0	0	0	0.8	0	0	2.421	-4.619	3.924	-1.177	0.239	0.588
FBgn0032524	CG9267	2L	13445651	13444103	1116	1116	971	694	995	952	1108	1178	27.2	26.4	27.2	28.7	28.9	29.5	967.26	-0.088	0.116	-0.757	0.449	0.801
FBgn0032525	Hsp60D	2L	13449497	13447538	1677	1677	67	36	270	299	14	6	1.2	0.9	4.9	6	0.2	0.1	114.302	0.126	1.373	0.092	0.927	0.989
FBgn0032530	CG9263	2L	13542576	13541638	606	606	42	51	109	151	25	37	2.2	3.6	5.5	8.4	1.2	1.7	69.708	-0.016	0.881	-0.019	0.985	0.997
FBgn0032533	CG16888	2L	13813256	13812700	507	507	30	23	62	94	10	10	1.8	1.9	3.7	6.2	0.6	0.6	38.639	0.026	1.121	0.023	0.982	0.996
FBgn0032535	Ance-2	2L	13911719	13909333	1815	1815	50	24	44	2	8	0	0.9	0.6	0.7	0	0.1	0	22.098	3.712	1.201	3.09	0.002	0.02
FBgn0032536	Ance-3	2L	13956188	13914725	2080	2080	12	34	56	99	18	38	0.2	0.7	0.8	1.6	0.3	0.5	42.958	-0.497	0.946	-0.526	0.599	0.894
FBgn0032538	CG16885	2L	13934692	13932559	796	796	132	163	210	234	368	275	5.2	8.7	8	9.9	13.5	9.7	224.891	-0.592	0.31	-1.909	0.056	0.248
FBgn0032549	CG4650	2L	14774981	14773814	893	893	45	28	66	23	10	14	1.6	1.3	2.3	0.9	0.3	0.4	31.231	1.685	0.655	2.572	0.01	0.072
FBgn0032551	CG18636	2L	14784598	14783301	1041	1041	98	122	258	93	44	76	2.9	5	7.6	3	1.2	2	115.359	1.299	0.525	2.475	0.013	0.089
FBgn0032553	CG4480	2L	14872022	14870371	819	819	17	26	102	129	6	2	0.6	1.3	3.8	5.3	0.2	0.1	47.261	0.018	1.489	0.012	0.99	0.998
FBgn0032554	CG15278	2L	14876333	14874376	495	495	11	20	71	70	2	0	0.7	1.7	4.4	4.8	0.1	0	29.213	0.44	1.835	0.24	0.81	0.973
FBgn0032563	CG15258	2L	15361627	15360921	591	591	6	24	44	144	2	8	0.3	1.7	2.3	8.2	0.1	0.4	39.113	-1.039	1.523	-0.682	0.495	0.831
FBgn0032577	CG13244	2L	15917607	15916888	309	309	9	15	58	80	1	4	0.9	2.1	5.7	8.7	0.1	0.4	27.981	-0.11	1.579	-0.069	0.945	0.991
FBgn0032582	CG13258	2L	16293025	16292010	627	642	98	129	166	61	126	168	4.9	8.7	8.1	3.2	5.7	7.3	123.079	0.389	0.449	0.866	0.387	0.75
FBgn0032585	CG4580	2L	16490182	16488148	1861	1861	3183	4261	5811	2481	3282	3337	53.5	97.3	95.2	44.9	51.3	50.1	3742.79	0.749	0.21	3.558	0	0.005
FBgn0032586	Tpr2	2L	16507621	16491540	1527	1527	10477	8630	12030	11047	11651	14436	214.4	240.2	240.1	243.7	222.1	264.2	11203.5	-0.053	0.071	-0.747	0.455	0.805
FBgn0032587	CG5953	2L	16532877	16508078	1458	1455	223	530	1025	370	313	568	4.8	15.4	21.4	8.6	6.3	10.9	497.167	0.682	0.508	1.342	0.18	0.51
FBgn0032588	CG5968	2L	16549959	16549181	480	480	47	30	216	431	0	4	3.1	2.7	13.7	30.2	0	0.2	121.884	-0.682	1.871	-0.364	NA	NA
FBgn0032590	CG4631	2L	16610037	16607370	2392	2392	117	117	549	486	38	42	1.5	2.1	7	6.8	0.5	0.5	223.058	0.413	1.086	0.381	NA	NA
FBgn0032593	Trpgamma	2L	16676701	16663454	3567	3567	8	16	27	22	28	26	0.1	0.2	0.2	0.2	0.2	0.2	20.598	-0.397	0.707	-0.562	0.574	0.878
FBgn0032595	CG17996	2L	16731039	16730458	357	357	318	175	245	326	410	326	27.8	20.8	20.9	30.8	33.4	25.5	294.823	-0.337	0.29	-1.164	0.244	0.594
FBgn0032596	Prosbeta4	2L	16732133	16731180	606	606	5286	3800	4635	4935	5254	5605	272.6	266.5	233.1	274.3	252.4	258.5	4880.18	0.002	0.137	0.013	0.99	0.998
FBgn0032597	CG17904	2L	16733624	16732550	935	935	1191	885	1240	1399	1469	1405	39.8	40.2	40.4	50.4	45.7	42	1247.99	-0.178	0.138	-1.295	0.195	0.534
FBgn0032598	ChLD3	2L	16742610	16738850	1734	1734	432	404	674	375	686	466	7.8	9.9	11.8	7.3	11.5	7.5	498.472	0.167	0.283	0.59	0.555	0.868
FBgn0032600	BuGZ	2L	16753704	16743405	1872	1872	2529	1760	2839	2228	3086	3940	42.2	40	46.2	40.1	48	58.8	2653.92	-0.173	0.164	-1.055	0.291	0.651
FBgn0032601	yellow-b	2L	16758283	16754336	1362	1362	800	618	1296	652	568	525	18.4	19.3	29	16.1	12.1	10.8	739.817	0.777	0.255	3.042	0.002	0.023
FBgn0032602	ppk17	2L	16760554	16758184	1296	1296	52	57	124	24	31	40	1.3	1.9	2.9	0.6	0.7	0.9	54.365	1.464	0.495	2.959	0.003	0.028
FBgn0032603	CG17928	2L	16793444	16791568	1326	1326	106	100	228	234	198	272	2.5	3.2	5.2	5.9	4.3	5.7	182.787	-0.548	0.35	-1.566	0.117	0.393
FBgn0032609	CG13280	2L	16821093	16802026	1419	1419	34	27	152	189	7	5	0.7	0.8	3.3	4.5	0.1	0.1	68.823	-0.001	1.411	-0.001	NA	NA
FBgn0032612	CG13282	2L	16834502	16832065	1455	1452	62	49	52	64	58	44	1.3	1.4	1.1	1.5	1.2	0.8	55.334	0.166	0.461	0.36	0.719	0.948
FBgn0032613	CG13283	2L	16837258	16835136	1962	1962	4	22	4	0	0	11	0.1	0.5	0.1	0	0	0.2	7.604	1.974	2.246	0.879	0.379	0.744
FBgn0032614	CG13284	2L	16848716	16842300	1019	1019	495	606	875	445	564	563	15.2	25.3	26.2	14.7	16.1	15.4	590.075	0.527	0.227	2.318	0.02	0.122
FBgn0032615	CG6012	2L	16861489	16860029	926	926	0	28	10	12	0	4	0	1.3	0.3	0.4	0	0.1	10.197	1.525	2.251	0.677	0.498	0.832
FBgn0032618	CG31743	2L	16886319	16879517	990	990	370	472	519	455	455	540	11.7	20.3	16	15.5	13.4	15.2	468.04	0.128	0.236	0.542	0.588	0.886
FBgn0032620	CG12288	2L	16902218	16900535	1311	1311	937	846	1026	951	932	1106	22.3	27.4	23.9	24.4	20.7	23.6	961.717	0.117	0.138	0.852	0.394	0.757
FBgn0032624	CG6304	2L	17014700	17011476	1243	1243	44	59	264	696	10	18	1.1	2	6.5	18.9	0.2	0.4	184.082	-1.059	1.41	-0.751	NA	NA
FBgn0032625	CG15136	2L	17048281	17047161	573	573	4	7	40	61	0	2	0.2	0.5	2.1	3.6	0	0.1	18.979	-0.404	1.952	-0.207	0.836	0.977
FBgn0032626	CG12620	2L	17089186	17087641	852	852	24	14	107	192	3	0	0.9	0.7	3.8	7.6	0.1	0	56.783	-0.54	1.881	-0.287	NA	NA
FBgn0032629	beat-IIIc	2L	17260734	17187637	1099	1099	273	230	340	315	529	677	7.8	8.9	9.4	9.7	14	17.2	378.054	-0.632	0.271	-2.334	0.02	0.118
FBgn0032631	CG15140	2L	17287663	17286240	960	960	0	0	0	6	0	0	0	0	0	0.2	0	0	1.038	-3.392	3.947	-0.86	0.39	NA
FBgn0032632	CG6380	2L	17292202	17291075	882	882	78	69	352	405	16	1	2.8	3.3	12.2	15.5	0.5	0	153.502	0.156	1.529	0.102	NA	NA
FBgn0032633	Lrch	2L	17384115	17367511	3408	3408	1087	1056	1719	1071	1453	1857	10	13.2	15.4	10.6	12.4	15.2	1341.43	0.019	0.193	0.1	0.92	0.989
FBgn0032634	Rpb11	2L	17410406	17409698	354	354	1324	1054	1135	1215	1420	1386	116.9	126.5	97.7	115.6	116.8	109.4	1250.55	0.021	0.177	0.117	0.906	0.988
FBgn0032635	CG15141	2L	17413499	17410641	1215	1215	1203	805	1364	1341	1371	1533	30.9	28.2	34.2	37.2	32.9	35.3	1243.79	-0.154	0.127	-1.214	0.225	0.57
FBgn0032636	CG5043	2L	17435800	17433862	1496	1496	26	0	379	400	16	7	0.5	0	7.7	9	0.3	0.1	133.337	-0.257	1.924	-0.133	0.894	0.986
FBgn0032637	CG5050	2L	17458775	17452924	975	975	95	117	516	383	33	48	3	5.1	16.1	13.2	1	1.4	196.552	0.606	1.051	0.577	0.564	0.872
FBgn0032638	SPH93	2L	17455923	17454263	1022	1024	1061	1165	1837	558	291	399	32.4	48.4	54.8	18.4	8.3	10.9	908.441	1.857	0.339	5.487	0	0
FBgn0032639	CG18563	2L	17458044	17456670	1113	1122	28	46	76	22	23	38	0.8	1.8	2.1	0.7	0.6	0.9	38.792	1.051	0.586	1.794	0.073	0.293
FBgn0032640	Sgt	2L	17474773	17471603	1000	990	3868	2469	3803	3309	4121	3997	120.9	104.9	115.9	112.6	121.2	112.8	3539.95	0.016	0.131	0.126	0.9	0.987
FBgn0032642	CG5110	2L	17482037	17481231	375	375	481	442	495	808	855	797	40.1	50.1	40.2	72.6	66.4	59.4	635.623	-0.589	0.188	-3.127	0.002	0.018
FBgn0032643	GCS2beta	2L	17484307	17481988	1647	1647	11304	7726	10342	9156	11568	12028	214.5	199.4	191.4	187.3	204.5	204.1	10228.1	0.047	0.123	0.385	0.7	0.941
FBgn0032644	CG5131	2L	17485624	17484501	849	849	467	381	542	518	584	612	17.2	19.1	19.5	20.6	20	20.1	509.423	-0.108	0.122	-0.883	0.377	0.742
FBgn0032645	CG15142	2L	17498821	17497994	615	624	16	10	30	30	0	6	0.8	0.7	1.5	1.6	0	0.3	15.453	0.654	1.58	0.414	0.679	0.932
FBgn0032646	CG6412	2L	17501106	17499268	957	957	1287	965	1524	1472	1197	1329	42	42.9	48.5	51.8	36.4	38.8	1284.65	0.088	0.179	0.493	0.622	0.905
FBgn0032647	CG15143	2L	17524549	17520892	3438	3435	14	26	119	186	4	4	0.1	0.3	1.1	1.8	0	0	59.082	-0.37	1.533	-0.242	0.809	0.973
FBgn0032648	CG15144	2L	17529122	17525585	3114	3120	18	50	190	226	0	2	0.2	0.7	1.9	2.4	0	0	81.546	0.101	1.905	0.053	0.958	0.992
FBgn0032649	CG15145	2L	17532234	17529311	2640	2640	10	22	201	163	0	4	0.1	0.4	2.3	2.1	0	0	65.068	0.339	1.906	0.178	0.859	0.98
FBgn0032650	CG7094	2L	17555765	17554354	1173	1173	12	33	176	286	0	10	0.3	1.2	4.6	8.2	0	0.2	86.212	-0.523	1.834	-0.285	0.776	0.967
FBgn0032651	Oli	2L	17591267	17589184	699	699	0	0	10	1	4	0	0	0	0.4	0	0.2	0	2.269	0.925	3.488	0.265	0.791	0.969
FBgn0032652	CG6870	2L	17592299	17591315	411	414	17	26	14	0	3	6	1.3	2.7	1	0	0.2	0.4	12.006	3.018	1.274	2.368	0.018	0.11
FBgn0032654	CG15147	2L	17626381	17625746	441	441	16	11	109	150	4	0	1.1	1.1	7.5	11.5	0.3	0	47.91	-0.312	1.876	-0.166	NA	NA
FBgn0032656	CG5674	2L	17974868	17963379	1467	1458	1459	1158	1929	1376	2082	2651	31.1	33.5	40.1	31.8	41.6	50.8	1719.68	-0.222	0.195	-1.138	0.255	0.607
FBgn0032658	CG5681	2L	17988619	17986399	1291	1291	6	0	18	21	4	2	0.1	0	0.4	0.5	0.1	0	8.246	-0.264	1.802	-0.147	0.883	0.985
FBgn0032663	CG15153	2L	18092256	18090737	1095	1095	0	0	0	0	0	0	0	0	0	0	0	0	0	NA	NA	NA	NA	NA
FBgn0032664	CG5755	2L	18098120	18096568	1353	1353	42	47	201	263	0	2	1	1.5	4.5	6.5	0	0	93.143	0.051	1.868	0.027	NA	NA
FBgn0032665	CG15152	2L	18115220	18114547	339	339	31	27	106	27	14	27	2.9	3.4	9.5	2.7	1.2	2.2	37.591	1.361	0.732	1.86	0.063	0.266
FBgn0032666	CG5758	2L	18129862	18119995	1877	1877	5263	4410	6668	3695	6520	6622	87.6	99.9	108.3	66.3	101.1	98.6	5431.03	0.166	0.182	0.91	0.363	0.727
FBgn0032668	CG17681	2L	18154516	18153123	882	882	328	168	312	44	40	27	11.6	8.1	10.8	1.7	1.3	0.9	157.894	3.012	0.405	7.438	0	0
FBgn0032669	CG15155	2L	18155942	18154851	777	777	12	5	14	4	1	0	0.5	0.3	0.5	0.2	0	0	6.116	2.682	1.56	1.72	0.086	0.326
FBgn0032670	CG5783	2L	18157162	18156043	863	863	78	72	61	128	291	131	2.8	3.5	2.2	5	9.8	4.2	123.395	-1.15	0.51	-2.253	0.024	0.139
FBgn0032671	CG7200	2L	18159272	18157110	1278	1278	376	303	461	518	553	579	9.2	10.1	11	13.7	12.6	12.7	455.133	-0.347	0.136	-2.544	0.011	0.076
FBgn0267486	Ptp36E	2L	18185007	18180884	2049	2049	164	119	208	125	175	262	2.5	2.5	3.1	2.1	2.5	3.6	170.377	0.01	0.313	0.032	0.974	0.995
FBgn0032677	CG5790	2L	18297347	18294840	1995	1995	54	100	483	602	16	18	0.8	2.1	7.4	10.2	0.2	0.3	211.862	-0.085	1.355	-0.062	0.95	0.992
FBgn0284256	bsf	2L	18454587	18449517	4239	4239	1894	1712	2836	2069	2373	3064	14	17.2	20.4	16.4	16.3	20.2	2272.81	-0.028	0.141	-0.202	0.84	0.978
FBgn0032680	Ntf-2r	2L	18455419	18454649	393	393	8	4	10	20	4	10	0.6	0.4	0.8	1.7	0.3	0.7	9.219	-0.525	1.083	-0.485	0.628	0.907
FBgn0032681	CG10283	2L	18484513	18472964	2220	2220	4515	4032	5615	4405	4649	6322	63.6	77.2	77.1	66.8	61	79.6	4855.32	0.088	0.111	0.789	0.43	0.785
FBgn0032682	grnd	2L	18488021	18485417	726	726	2646	2197	3139	2804	3012	3161	113.9	128.6	131.8	130.1	120.8	121.7	2793.96	0.022	0.076	0.292	0.77	0.966
FBgn0032683	kon	2L	18503978	18487747	7146	7146	11834	9346	13604	10860	16774	22924	51.8	55.6	58	51.2	68.3	89.6	13763.8	-0.318	0.192	-1.655	0.098	0.352
FBgn0032684	CG10178	2L	18513512	18509560	1593	1593	4	14	18	27	6	10	0.1	0.4	0.3	0.6	0.1	0.2	13.392	-0.119	1.109	-0.107	0.915	0.989
FBgn0032685	CG10211	2L	18531967	18517487	4186	4185	3128	1775	3495	2078	1819	2787	23.4	18	25.4	16.7	12.7	18.6	2479.12	0.503	0.201	2.501	0.012	0.084
FBgn0032688	CG15160	2L	18595429	18590891	2502	2499	1587	1212	1831	1460	1957	2236	19.8	20.6	22.3	19.7	22.8	25	1677.1	-0.086	0.123	-0.703	0.482	0.823
FBgn0032689	CG10413	2L	18605249	18599755	2826	2826	5270	4238	6599	4017	5555	6776	58.3	63.7	71.2	47.9	57.2	67	5313.62	0.183	0.135	1.354	0.176	0.503
FBgn0032690	CG10333	2L	18609550	18606832	2469	2469	3772	2872	3697	2778	3052	3815	47.7	49.4	45.6	37.9	36	43.2	3313.73	0.311	0.115	2.706	0.007	0.053
FBgn0032691	Atac2	2L	18612249	18609576	2325	2325	692	536	736	783	812	846	9.3	9.8	9.6	11.3	10.2	10.2	724.731	-0.121	0.13	-0.928	0.354	0.719
FBgn0032692	CG15161	2L	18616106	18614339	1251	1263	71	52	47	60	80	75	1.8	1.8	1.1	1.6	1.8	1.7	63.818	-0.11	0.424	-0.26	0.795	0.969
FBgn0032693	Cyp310a1	2L	18653010	18651058	1479	1479	97	95	231	130	92	87	2	2.7	4.8	3	1.8	1.6	120.611	0.567	0.468	1.211	0.226	0.571
FBgn0032694	MESR3	2L	18661776	18617256	898	898	2410	1935	2422	1923	2298	2560	83.9	91.6	82.2	72.1	74.5	79.7	2243.87	0.208	0.109	1.91	0.056	0.247
FBgn0032698	CG10336	2L	18690906	18689528	924	924	147	171	218	233	250	227	5	7.9	7.2	8.5	7.9	6.9	205.499	-0.21	0.266	-0.791	0.429	0.784
FBgn0032699	CG10383	2L	18695602	18690904	2355	2355	364	311	658	772	577	725	4.8	5.6	8.5	11	7.1	8.6	551.844	-0.493	0.277	-1.778	0.075	0.3
FBgn0032700	CG10338	2L	18698571	18695664	1254	1254	519	383	574	635	665	763	12.9	13	14	17.1	15.4	17	577.381	-0.292	0.125	-2.342	0.019	0.116
FBgn0032701	CG10341	2L	18700645	18698714	1689	1679	652	515	739	685	685	830	12.1	13	13.3	13.7	11.9	13.8	674.915	-0.012	0.121	-0.102	0.919	0.989
FBgn0032702	CG10376	2L	18703105	18700606	1287	1287	540	447	681	478	572	694	13.1	14.8	16.1	12.5	12.9	15.1	559.822	0.134	0.137	0.979	0.327	0.691
FBgn0032703	CG10343	2L	18704454	18703473	645	645	565	390	544	582	560	486	27.4	25.7	25.7	30.4	25.3	21.1	518.787	0.06	0.226	0.264	0.791	0.969
FBgn0032704	Jwa	2L	18705703	18704570	750	750	2316	1835	2627	3106	3503	3601	96.5	104	106.8	139.5	136	134.2	2770.14	-0.398	0.074	-5.399	0	0
FBgn0032705	Grip71	2L	18711297	18708846	1944	1944	413	388	612	671	633	838	6.6	8.5	9.6	11.6	9.5	12	577.195	-0.412	0.175	-2.357	0.018	0.113
FBgn0032706	Irk3	2L	18713748	18711071	1341	1341	2	6	2	26	49	50	0	0.2	0	0.7	1.1	1	20.914	-3.34	0.914	-3.654	0	0.004
FBgn0032707	CG10348	2L	18732524	18714453	1608	1611	616	464	731	431	623	581	12	12.3	13.9	9	11.3	10.1	568.289	0.34	0.164	2.071	0.038	0.19
FBgn0032709	CG15167	2L	18740807	18740358	351	351	10	8	57	32	0	0	0.9	1	4.9	3.1	0	0	17.476	1.115	2.211	0.505	0.614	0.902
FBgn0032713	CG17323	2L	18826716	18823548	1560	1560	2051	1282	1899	1961	2326	2542	41.1	34.9	37.1	42.3	43.4	45.5	1969.74	-0.189	0.143	-1.324	0.185	0.519
FBgn0032715	CG17597	2L	18831153	18829012	1205	1205	4779	3542	5224	4353	4961	5254	124	124.9	132.1	121.7	119.9	121.8	4627.88	0.087	0.071	1.234	0.217	0.561
FBgn0032717	CG10600	2L	18839679	18833710	4182	4182	3778	3479	5319	3626	4566	6186	28.2	35.4	38.8	29.2	31.8	41.3	4395.38	0.014	0.153	0.089	0.929	0.989
FBgn0032719	CG17321	2L	18855110	18845184	1122	1122	14	8	22	24	14	13	0.4	0.3	0.6	0.7	0.4	0.3	15.565	-0.105	0.782	-0.134	0.894	0.986
FBgn0032720	mRpL13	2L	18859248	18858028	537	537	661	572	672	784	998	842	38.5	45.3	38.1	49.2	54.1	43.8	745.788	-0.256	0.181	-1.411	0.158	0.472
FBgn0032721	CG10602	2L	18859248	18855126	1842	1842	5410	4015	5096	4399	5016	5445	91.8	92.6	84.3	80.5	79.3	82.6	4865.55	0.173	0.111	1.564	0.118	0.395
FBgn0032723	ssp3	2L	18943960	18916347	5190	5190	1608	1517	2295	2039	2545	3400	9.7	12.4	13.5	13.2	14.3	18.3	2167.88	-0.352	0.159	-2.214	0.027	0.148
FBgn0032724	CG10428	2L	18950973	18948884	1758	1758	1323	1114	1528	1436	1380	1566	23.5	26.9	26.5	27.5	22.9	24.9	1378.73	0.049	0.113	0.433	0.665	0.926
FBgn0032725	Nedd8	2L	18951837	18951006	255	255	2366	1430	2116	2419	2693	2432	290	238.3	252.9	319.6	307.5	266.5	2209.7	-0.169	0.175	-0.962	0.336	0.702
FBgn0032726	CG10621	2L	18954431	18952206	996	996	3892	4598	7709	3488	2465	2816	122.1	196.2	235.9	118	72.1	79	4198.27	1.042	0.263	3.958	0	0.001
FBgn0032727	CG10623	2L	18957311	18955481	996	996	128	155	252	309	239	215	4	6.6	7.7	10.5	7	6	213.51	-0.358	0.371	-0.965	0.334	0.699
FBgn0032728	Tango6	2L	18972004	18969028	2766	2766	736	571	760	803	1074	1168	8.3	8.8	8.4	9.8	11.3	11.8	832.024	-0.349	0.142	-2.462	0.014	0.091
FBgn0032729	CG10639	2L	18974448	18971993	1368	1368	581	472	842	1128	1158	1192	13.3	14.7	18.8	27.8	24.6	24.3	867.851	-0.707	0.156	-4.543	0	0
FBgn0032730	CG10431	2L	18978187	18974710	2289	2289	146	125	256	149	146	97	2	2.3	3.4	2.2	1.9	1.2	152.411	0.562	0.39	1.439	0.15	0.458
FBgn0032731	Swip-1	2L	18987280	18977519	654	654	1308	1237	1775	1816	2172	2337	62.5	80.4	82.7	93.5	96.7	99.9	1733.79	-0.352	0.106	-3.332	0.001	0.01
FBgn0032732	CG15168	2L	18988331	18987707	330	330	2546	1632	2227	2180	2651	2370	241.1	210.2	205.7	222.5	233.9	200.7	2245.28	0.025	0.168	0.146	0.884	0.985
FBgn0032733	CG15170	2L	18990233	18988268	1683	1683	29	11	46	36	31	27	0.5	0.3	0.8	0.7	0.5	0.4	29.039	-0.03	0.667	-0.045	0.964	0.993
FBgn0032734	CG15169	2L	18992409	18991020	1032	1032	37	0	14	10	14	8	1.1	0	0.4	0.3	0.4	0.2	13.568	0.786	1.537	0.511	0.609	0.899
FBgn0032740	CG15172	2L	19023646	19022417	348	348	14	0	13	23	2	0	1.3	0	1.1	2.2	0.2	0	8.672	0.042	2.346	0.018	0.986	0.997
FBgn0032741	Sidpn	2L	19030780	19027710	1524	1524	107	51	84	91	157	193	2.2	1.4	1.7	2	3	3.5	108.981	-0.655	0.416	-1.573	0.116	0.391
FBgn0032744	Ttc19	2L	19045148	19043535	1110	1110	492	464	596	434	447	430	13.9	17.8	16.4	13.2	11.7	10.8	479.019	0.438	0.175	2.501	0.012	0.084
FBgn0032746	CG10470	2L	19049884	19049076	552	552	2609	1738	2258	1869	2398	2019	147.7	133.8	124.7	114.1	126.5	102.2	2142.61	0.269	0.179	1.506	0.132	0.424
FBgn0032748	CG10492	2L	19058821	19054078	2436	2427	1016	959	1542	1121	1423	2168	13	16.7	19.3	15.6	17.1	25	1328.88	-0.213	0.22	-0.972	0.331	0.696
FBgn0032749	Phlpp	2L	19063132	19059129	2865	2865	109	54	61	138	179	262	1.2	0.8	0.6	1.6	1.8	2.6	127.666	-1.138	0.432	-2.632	0.008	0.063
FBgn0032750	CG10495	2L	19064726	19063295	1191	1191	343	218	375	274	349	365	9	7.8	9.6	7.8	8.5	8.6	314.884	0.108	0.191	0.562	0.574	0.877
FBgn0032751	CG17343	2L	19069673	19064929	255	255	263	159	224	244	309	267	32.2	26.5	26.8	32.2	35.3	29.3	240.687	-0.152	0.257	-0.593	0.553	0.867
FBgn0032752	CG10702	2L	19069851	19064832	2841	2841	2227	1391	1820	890	1544	1363	24.5	20.8	19.5	10.6	15.8	13.4	1543.64	0.731	0.232	3.148	0.002	0.017
FBgn0032753	CG17572	2L	19074149	19071131	1158	1158	35	28	40	27	14	32	0.9	1	1.1	0.8	0.4	0.8	29.427	0.69	0.581	1.187	0.235	0.584
FBgn0032754	CG10700	2L	19079028	19077276	1620	1620	0	2	0	0	0	0	0	0.1	0	0	0	0	0.435	2.316	4.018	0.576	0.564	NA
FBgn0032755	CG17344	2L	19102909	19102044	462	462	7	17	120	160	8	8	0.5	1.6	7.9	11.7	0.5	0.5	52.717	-0.399	1.465	-0.272	0.786	0.969
FBgn0032763	CG17568	2L	19181702	19179749	1542	1542	353	219	407	420	415	439	7.2	6	8	9.2	7.8	8	367.26	-0.212	0.203	-1.047	0.295	0.656
FBgn0032768	CG17564	2L	19299933	19298345	1008	1008	36	58	255	494	20	17	1.1	2.4	7.7	16.5	0.6	0.5	147.585	-0.679	1.316	-0.516	0.606	0.898
FBgn0032769	CG10750	2L	19301600	19300255	996	996	29	38	171	208	2	10	0.9	1.6	5.2	7	0.1	0.3	76.362	0.041	1.477	0.028	0.978	0.996
FBgn0032770	CG13086	2L	19365470	19364375	549	549	83	83	118	71	70	32	4.7	6.4	6.6	4.4	3.7	1.6	77.579	0.871	0.522	1.669	0.095	0.346
FBgn0032771	CG17349	2L	19372711	19370445	801	801	69	25	313	309	11	5	2.7	1.3	11.9	13	0.4	0.2	119.765	0.198	1.454	0.136	0.892	0.986
FBgn0032772	CG17350	2L	19383093	19380930	951	951	30	41	40	10	6	16	1	1.8	1.3	0.4	0.2	0.5	24.982	2.038	0.685	2.975	0.003	0.027
FBgn0032773	fon	2L	19386205	19383138	1716	1716	1070	2268	3034	3001	889	1684	19.5	56.2	53.9	58.9	15.1	27.4	2019.84	0.346	0.525	0.659	0.51	0.84
FBgn0032774	CG17549	2L	19390075	19387050	766	763	4361	2736	3745	3722	4362	4435	177.9	151.8	149	164.3	166.4	162.4	3845.29	-0.01	0.151	-0.066	0.947	0.992
FBgn0032775	CG17544	2L	19398493	19390370	2082	2082	1223	938	1507	1812	2072	2319	18.4	19.1	22.1	29.3	29	31.1	1595.62	-0.569	0.084	-6.767	0	0
FBgn0032779	CG16771	2L	19429224	19424050	1790	1790	1115	890	1181	1098	1350	1634	19.5	21.1	20.1	20.7	22	25.5	1188.45	-0.146	0.127	-1.155	0.248	0.598
FBgn0032780	CG13085	2L	19430270	19424050	723	723	82	57	104	83	53	30	3.5	3.4	4.4	3.9	2.1	1.2	68.867	0.668	0.585	1.143	0.253	0.605
FBgn0032781	RtcB	2L	19432444	19430643	1521	1521	2258	2037	2561	3670	3413	3874	46.4	56.9	51.3	81.3	65.3	71.2	2915.7	-0.477	0.126	-3.803	0	0.002
FBgn0032782	Rab9	2L	19435841	19432574	768	768	66	69	96	124	121	105	2.7	3.8	3.8	5.4	4.6	3.8	95.422	-0.419	0.338	-1.238	0.216	0.559
FBgn0032783	CG10237	2L	19442727	19435850	965	965	960	727	1332	874	909	774	31.1	32	42.1	30.5	27.4	22.4	922.283	0.398	0.196	2.029	0.042	0.204
FBgn0032785	CG10026	2L	19457723	19454256	898	898	5721	4063	5451	5085	6209	6610	199.1	192.3	185	190.8	201.3	205.7	5446.82	-0.029	0.11	-0.262	0.793	0.969
FBgn0032787	CG10195	2L	19484705	19482232	1086	1086	427	329	474	553	759	665	12.3	12.9	13.3	17.2	20.3	17.1	521.292	-0.49	0.168	-2.919	0.004	0.031
FBgn0032788	CG13084	2L	19486532	19484930	1365	1365	0	2	3	0	4	2	0	0.1	0.1	0	0.1	0	1.771	-0.029	2.559	-0.011	0.991	0.998
FBgn0032789	CG13083	2L	19488691	19487490	951	951	14	12	16	20	27	18	0.5	0.5	0.5	0.7	0.8	0.5	17.543	-0.441	0.641	-0.688	0.491	0.827
FBgn0032790	CG10194	2L	19490104	19488682	1056	1056	428	421	445	418	568	575	12.7	16.9	12.8	13.3	15.7	15.2	471.996	-0.044	0.205	-0.213	0.831	0.977
FBgn0032791	CG18094	2L	19491679	19490262	1083	1083	233	233	318	254	292	334	6.7	9.1	8.9	7.9	7.8	8.6	273.847	0.036	0.187	0.192	0.848	0.978
FBgn0032793	CG10189	2L	19493253	19491647	1218	1218	631	690	1018	707	702	793	16.2	24.1	25.5	19.6	16.8	18.2	751.865	0.275	0.186	1.478	0.139	0.438
FBgn0032796	CG10188	2L	19508764	19502335	3960	3954	2392	2073	3331	1982	2735	3942	18.9	22.2	25.6	16.9	20.1	27.9	2674.6	0.058	0.199	0.295	0.768	0.965
FBgn0032797	Hasp	2L	19517204	19508953	5019	5019	30	46	48	26	67	61	0.2	0.4	0.3	0.2	0.4	0.3	45.635	-0.062	0.579	-0.106	0.915	0.989
FBgn0032798	CG10132	2L	19525453	19518824	4086	4086	542	423	570	503	928	1078	4.1	4.4	4.3	4.1	6.6	7.4	650.813	-0.482	0.261	-1.848	0.065	0.271
FBgn0032799	CG10166	2L	19526368	19525434	726	726	2450	1740	2079	2534	3146	2793	105.5	101.9	87.3	117.6	126.2	107.5	2425.9	-0.229	0.171	-1.344	0.179	0.508
FBgn0032800	CG10137	2L	19532985	19526686	2826	2826	237	165	302	224	388	309	2.6	2.5	3.3	2.7	4	3.1	263.478	-0.207	0.273	-0.758	0.448	0.8
FBgn0032801	CG10165	2L	19530305	19526910	686	686	469	326	490	385	548	554	21.4	20.2	21.8	18.9	23.3	22.6	453.534	-0.012	0.178	-0.065	0.949	0.992
FBgn0032803	CG13082	2L	19539740	19538425	1134	1134	134547	69191	92046	76536	133174	112856	3708.4	2593.1	2474	2273.6	3418.9	2781	101679	0.084	0.248	0.34	0.734	0.954
FBgn0032804	CG13081	2L	19541540	19540607	534	534	65962	33467	43373	28638	49393	42185	3860.8	2663.5	2475.6	1806.6	2692.8	2207.6	43688	0.46	0.255	1.8	0.072	0.291
FBgn0032805	CG10337	2L	19546959	19545376	720	720	207	387	761	418	238	239	9	22.8	32.2	19.6	9.6	9.3	375.259	0.717	0.522	1.374	0.169	0.492
FBgn0032809	CG13078	2L	19565158	19563930	669	669	81	54	84	240	339	365	3.8	3.4	3.8	12.1	14.8	15.2	182.658	-1.908	0.253	-7.547	0	0
FBgn0032810	CG13077	2L	19567359	19565863	810	810	71	121	119	133	115	116	2.7	6.3	4.5	5.5	4.1	4	113.172	-0.011	0.424	-0.027	0.978	0.996
FBgn0032811	CG10268	2L	19580351	19579093	570	570	182	183	255	361	267	323	10	13.6	13.6	21.3	13.6	15.8	257.823	-0.436	0.273	-1.6	0.11	0.377
FBgn0032812	Hakai	2L	19582474	19580612	1407	1398	1100	839	1060	1037	1222	1285	24.4	25.3	23	25	25.4	25.7	1078.14	-0.035	0.13	-0.268	0.788	0.969
FBgn0032813	CG10262	2L	19583990	19582823	768	768	535	321	377	341	432	411	21.8	17.8	15	15	16.4	15	402.03	0.268	0.265	1.012	0.312	0.676
FBgn0032814	CG10366	2L	19586440	19584235	1737	1737	838	619	968	772	904	1023	15.1	15.1	17	15	15.2	16.5	839.61	0.038	0.107	0.354	0.723	0.95
FBgn0032815	CG10462	2L	19735980	19732080	2375	2384	1548	1323	1838	1563	1914	2294	20.4	23.7	23.6	22.1	23.4	26.9	1714.67	-0.086	0.106	-0.815	0.415	0.776
FBgn0032816	Nf-YB	2L	19737088	19736044	470	470	829	462	818	547	797	786	55.1	41.8	53	39.2	49.4	46.7	693.432	0.172	0.214	0.806	0.42	0.778
FBgn0032817	CG10631	2L	19756904	19742817	11095	11092	2870	2876	3976	2277	3246	5383	8.1	11	10.9	6.9	8.5	13.6	3358.28	0.068	0.251	0.269	0.788	0.969
FBgn0032818	CG10628	2L	19758615	19757245	1152	1152	357	253	401	459	486	466	9.7	9.3	10.6	13.4	12.3	11.3	395.856	-0.302	0.174	-1.733	0.083	0.319
FBgn0032819	CG10463	2L	19760986	19758879	1798	1798	597	580	788	644	507	681	10.4	13.7	13.4	12.1	8.2	10.6	631.523	0.293	0.201	1.459	0.145	0.447
FBgn0032820	fbp	2L	19764136	19761587	1005	1005	1595	1007	1359	3079	3731	3947	49.6	42.6	41.2	103.2	108.1	109.7	2353.98	-1.239	0.156	-7.918	0	0
FBgn0032821	CdGAPr	2L	19791882	19774874	5532	5529	3034	3171	5317	2832	3930	5553	17.1	24.4	29.3	17.3	20.7	28.1	3874.5	0.109	0.224	0.486	0.627	0.907
FBgn0032822	CG10466	2L	19792782	19792104	465	465	790	570	790	445	610	494	53.1	52.1	51.8	32.2	38.2	29.7	618.994	0.667	0.19	3.516	0	0.006
FBgn0032824	CG13962	2L	19814532	19813704	459	459	2	12	13	0	0	0	0.1	1.1	0.9	0	0	0	4.885	5.839	2.412	2.42	0.016	0.099
FBgn0032827	CG10481	2L	19892550	19890201	1941	1941	2	2	10	13	0	6	0	0	0.2	0.2	0	0.1	5.35	-0.426	1.816	-0.234	0.815	0.973
FBgn0032833	COX4	2L	19960065	19958713	549	549	7536	5246	6707	7078	8499	7484	429	406.1	372.4	434.3	450.7	380.9	7026.63	-0.045	0.15	-0.3	0.764	0.964
FBgn0032834	CG13965	2L	19962352	19961758	402	399	36	4	5	2	6	8	2.8	0.4	0.4	0.2	0.4	0.6	10.317	1.733	1.319	1.314	0.189	0.525
FBgn0032835	CG16772	2L	19963844	19962679	924	930	4425	82	170	225	85	153	149.7	3.8	5.6	8.2	2.7	4.6	894.103	3.487	1.503	2.32	NA	NA
FBgn0032836	CG10680	2L	19965702	19964136	748	748	171	155	215	96	134	152	7.1	8.8	8.8	4.3	5.2	5.7	153.88	0.711	0.245	2.907	0.004	0.032
FBgn0032839	CG10659	2L	20025811	20024975	669	669	0	2	0	0	0	0	0	0.1	0	0	0	0	0.435	2.316	4.018	0.576	0.564	NA
FBgn0032840	sNPF	2L	20056373	20027915	843	843	82	25	48	4	14	31	3	1.3	1.7	0.2	0.5	1	34.106	1.908	0.881	2.165	0.03	0.161
FBgn0032843	CG10730	2L	20072195	20070081	1935	1935	110	67	99	309	353	429	1.8	1.5	1.6	5.4	5.3	6.2	215.775	-1.783	0.239	-7.472	0	0
FBgn0032845	CG10747	2L	20091348	20089636	987	987	486	368	430	434	563	550	15.4	15.8	13.3	14.8	16.6	15.6	466.98	-0.056	0.194	-0.287	0.774	0.967
FBgn0032846	CG10721	2L	20093152	20091435	1419	1419	811	568	647	799	748	751	17.9	17	13.9	19	15.3	14.8	719.166	0.018	0.225	0.08	0.936	0.99
FBgn0032847	Taf13	2L	20093849	20093088	411	411	810	645	812	653	726	688	61.6	66.7	60.2	53.5	51.4	46.8	722.791	0.332	0.154	2.158	0.031	0.163
FBgn0032848	nesd	2L	20096253	20093972	1809	1809	1091	734	1377	1237	901	946	18.8	17.2	23.2	23	14.5	14.6	1038.94	0.2	0.249	0.806	0.42	0.778
FBgn0032849	mRpS18B	2L	20097253	20096329	615	615	444	326	388	439	499	493	22.6	22.5	19.2	24	23.6	22.4	427.372	-0.1	0.195	-0.511	0.609	0.9
FBgn0032850	Kua	2L	20103375	20097581	930	930	5	2	14	20	34	29	0.2	0.1	0.5	0.7	1.1	0.9	16.094	-1.876	0.892	-2.103	0.035	0.181
FBgn0032851	CG13970	2L	20104150	20103386	633	627	4	2	9	18	6	4	0.2	0.1	0.4	1	0.3	0.2	7.061	-0.867	1.25	-0.693	0.488	0.826
FBgn0032853	CG10651	2L	20134923	20133755	949	949	0	0	2	0	0	0	0	0	0.1	0	0	0	0.296	1.857	4.056	0.458	0.647	NA
FBgn0032856	CG16798	2L	20382356	20376981	1683	1686	4202	3417	4669	3277	5419	5541	78	86.3	84.6	65.5	93.6	91.8	4341.12	0.003	0.165	0.018	0.986	0.997
FBgn0032857	CG10947	2L	20414800	20385293	1215	1215	92	59	140	189	70	137	2.4	2.1	3.5	5.2	1.7	3.2	112.198	-0.325	0.537	-0.605	0.545	0.862
FBgn0032858	CG10949	2L	20416918	20415173	1380	1380	304	251	315	321	424	372	6.9	7.7	7	7.8	8.9	7.5	326.921	-0.157	0.197	-0.799	0.424	0.781
FBgn0032859	Arpc2	2L	20423027	20417057	906	906	2887	2312	3308	2346	2662	3055	99.6	108.5	111.3	87.2	85.5	94.2	2738.7	0.276	0.065	4.255	0	0
FBgn0032860	CG15130	2L	20424660	20423106	354	354	48	36	49	11	26	20	4.2	4.3	4.2	1	2.1	1.6	32.192	1.435	0.552	2.599	0.009	0.068
FBgn0032863	Cdc23	2L	20461729	20459342	2037	2037	713	527	975	828	730	872	10.9	11	14.6	13.7	10.4	12	760.687	0.032	0.178	0.18	0.857	0.98
FBgn0032864	CG2493	2L	20463444	20461585	1428	1428	9986	7147	9909	8922	11002	12449	218.6	212.7	211.5	210.5	224.3	243.6	9737.55	-0.055	0.102	-0.539	0.59	0.887
FBgn0032867	CG15475	2L	20615559	20614522	673	673	24	23	171	160	5	4	1.1	1.5	7.7	8	0.2	0.2	63.549	0.256	1.485	0.172	NA	NA
FBgn0032868	CG17472	2L	20635167	20634515	480	480	0	0	0	0	0	0	0	0	0	0	0	0	0	NA	NA	NA	NA	NA
FBgn0032869	CG17470	2L	20643244	20642306	639	651	157	163	980	1046	33	13	7.7	10.8	46.7	54.1	1.5	0.6	396.005	0.149	1.696	0.088	NA	NA
FBgn0032870	CG2608	2L	20647381	20645822	768	768	454	338	413	472	392	499	18.5	18.7	16.4	20.7	14.9	18.2	425.559	0.022	0.218	0.102	0.919	0.989
FBgn0032871	CG2611	2L	20650898	20650189	399	399	336	336	481	291	249	234	26.3	35.8	36.7	24.6	18.2	16.4	324.396	0.75	0.258	2.907	0.004	0.032
FBgn0032873	CG2614	2L	20659218	20656426	2022	2022	1302	980	1239	1365	1182	1435	20.1	20.6	18.7	22.7	17	19.8	1242.23	0.02	0.167	0.119	0.905	0.988
FBgn0032876	Cen	2L	20681846	20678921	2373	2373	1621	1244	1967	1664	1839	2038	21.4	22.3	25.3	23.6	22.6	24	1699.85	-0.01	0.079	-0.124	0.901	0.987
FBgn0032877	CG2617	2L	20683629	20682368	804	816	588	413	660	317	266	283	22.9	21.8	25	13.1	9.5	9.7	425.861	1.11	0.213	5.216	0	0
FBgn0032878	CG9316	2L	20726551	20724209	1347	1347	24	33	110	207	4	4	0.6	1	2.5	5.2	0.1	0.1	64.659	-0.415	1.494	-0.278	0.781	0.968
FBgn0032879	CarT	2L	20730282	20727151	2025	2025	47	52	48	109	207	213	0.7	1.1	0.7	1.8	3	2.9	106.882	-1.597	0.406	-3.932	0	0.001
FBgn0032880	TM9SF2	2L	20734309	20730416	1980	1980	7814	5808	8062	6723	8967	9636	123.3	124.7	124.1	114.4	131.8	136	7707.72	-0.018	0.106	-0.169	0.866	0.982
FBgn0032881	CG9319	2L	20752341	20750934	1124	1124	1394	965	1401	1551	1896	1646	38.8	36.5	38	46.5	49.1	40.9	1450.22	-0.25	0.151	-1.657	0.098	0.351
FBgn0032882	Ns4	2L	20754655	20752476	1728	1728	2571	1765	2622	2641	3134	3176	46.5	43.4	46.2	51.5	52.8	51.4	2602.92	-0.172	0.108	-1.594	0.111	0.38
FBgn0032883	CG9323	2L	20757985	20754579	2820	2820	1286	1173	1550	1342	1317	1573	14.3	17.7	16.8	16	13.6	15.6	1363.35	0.122	0.115	1.063	0.288	0.647
FBgn0032884	Pomp	2L	20789098	20787656	403	403	3297	2259	3122	3095	3593	3580	255.7	238.2	236.1	258.7	259.6	248.2	3117.06	-0.047	0.123	-0.383	0.701	0.942
FBgn0032886	CG9328	2L	20814331	20797715	543	543	460	291	530	508	455	566	26.5	22.8	29.7	31.5	24.4	29.1	458.939	-0.084	0.196	-0.427	0.67	0.928
FBgn0032888	CheB38c	2L	20820867	20820089	597	597	4	2	2	6	12	2	0.2	0.1	0.1	0.3	0.6	0.1	4.592	-1.14	1.373	-0.83	0.407	0.768
FBgn0032889	CG9331	2L	20827744	20822828	1095	1095	3130	2517	3352	3885	4740	4551	89.3	97.7	93.3	119.5	126	116.1	3625.4	-0.35	0.097	-3.606	0	0.004
FBgn0032891	Oseg5	2L	20835840	20832849	2328	2328	90	68	72	101	120	152	1.2	1.2	0.9	1.5	1.5	1.8	98.264	-0.471	0.33	-1.427	0.154	0.465
FBgn0032894	CG14402	2L	20850987	20849300	831	831	20	40	138	144	8	4	0.8	2	5.1	5.8	0.3	0.1	59.344	0.294	1.391	0.211	0.833	0.977
FBgn0032895	twit	2L	20857113	20852578	501	501	32	17	25	12	7	4	2	1.4	1.5	0.8	0.4	0.2	16.729	1.829	0.839	2.18	0.029	0.157
FBgn0032896	CG14400	2L	20857891	20856987	741	741	16	28	80	28	20	24	0.7	1.6	3.3	1.3	0.8	0.9	31.996	0.89	0.76	1.172	0.241	0.591
FBgn0032897	CG9336	2L	20861014	20858695	447	447	2265	1957	2792	3381	4274	3966	158.4	186.1	190.4	254.8	278.4	247.9	3028.73	-0.534	0.102	-5.222	0	0
FBgn0032899	CG9338	2L	20867709	20865215	444	444	1009	1081	1353	908	1066	964	71	103.5	92.9	68.9	69.9	60.7	1067.3	0.43	0.171	2.516	0.012	0.081
FBgn0032900	CG14401	2L	20871565	20869854	605	597	72	92	120	150	142	124	3.7	6.5	6	8.5	6.9	5.8	115.39	-0.366	0.36	-1.015	0.31	0.673
FBgn0032901	sky	2L	20918931	20871335	1677	1677	990	1051	1624	963	1356	1677	18.5	26.6	29.5	19.3	23.5	27.9	1250.65	0.081	0.207	0.392	0.695	0.939
FBgn0032906	RPA2	2L	20926147	20924975	733	733	1202	938	1348	1788	1483	1517	51.3	54.4	56.1	82.2	58.9	57.8	1362.42	-0.281	0.186	-1.512	0.13	0.42
FBgn0032907	CG9272	2L	20927860	20926319	1167	1167	329	229	354	691	788	722	8.8	8.3	9.2	19.9	19.7	17.3	500.791	-1.089	0.169	-6.442	0	0
FBgn0032908	CG9270	2L	20934113	20929456	3882	3882	61	53	83	12	14	20	0.5	0.6	0.7	0.1	0.1	0.1	41.54	2.297	0.463	4.961	0	0
FBgn0032910	CG9265	2L	21071502	21057706	1200	1200	76	73	169	55	87	81	2	2.6	4.3	1.5	2.1	1.9	88.38	0.672	0.425	1.582	0.114	0.387
FBgn0032911	tadr	2L	21081053	21075405	2152	2152	34	24	37	53	56	33	0.5	0.5	0.5	0.8	0.8	0.4	39.02	-0.418	0.526	-0.794	0.427	0.782
FBgn0032913	CG9259	2L	21090999	21089375	1269	1269	0	8	0	6	0	0	0	0.3	0	0.2	0	0	2.776	0.742	3.795	0.196	0.845	0.978
FBgn0032914	CG14397	2L	21094864	21091227	324	324	1	0	8	8	4	10	0.1	0	0.8	0.8	0.4	0.9	4.748	-1.275	1.698	-0.751	0.453	0.804
FBgn0284251	l(2)05287	2L	21102429	21094966	3216	3216	1097	1089	1441	1379	1452	1574	10.7	14.4	13.7	14.4	13.1	13.7	1322.98	-0.081	0.125	-0.648	0.517	0.845
FBgn0032916	CG9257	2L	21104321	21102743	1047	1031	2079	1404	1819	1933	2258	2477	62.1	57	53	63.2	63.8	67.1	1965.01	-0.125	0.146	-0.858	0.391	0.754
FBgn0032919	CG9253	2L	21145146	21143229	1539	1539	2853	2212	3571	2521	2770	2808	57.9	61.1	70.7	55.2	52.4	51	2762.5	0.273	0.09	3.022	0.003	0.024
FBgn0032921	Mpp6	2L	21157685	21156288	489	489	273	178	264	277	320	341	17.4	15.5	16.5	19.1	19.1	19.5	270.174	-0.198	0.194	-1.021	0.307	0.67
FBgn0032922	CG9249	2L	21158611	21157433	905	905	412	360	504	224	258	225	14.2	16.9	17	8.3	8.3	6.9	334.923	1.041	0.188	5.538	0	0
FBgn0032923	CG9248	2L	21160903	21158847	1485	1485	2774	1993	2713	207	243	290	58.4	57	55.7	4.7	4.8	5.5	1436.08	3.542	0.138	25.635	0	0
FBgn0032924	Nbr	2L	21163083	21160636	1878	1878	1443	1109	1520	1583	1758	1952	24	25.1	24.7	28.4	27.3	29	1534.61	-0.179	0.092	-1.953	0.051	0.232
FBgn0032925	CG9246	2L	21166090	21163641	2295	2295	1698	1276	1924	1722	2085	1941	23.1	23.6	25.6	25.3	26.4	23.6	1748.29	-0.043	0.109	-0.397	0.692	0.937
FBgn0032929	Mcm10	2L	21182812	21179933	2328	2328	136	120	227	299	215	275	1.8	2.2	3	4.3	2.7	3.3	206.527	-0.553	0.311	-1.777	0.076	0.3
FBgn0032934	CG8679	2L	21218544	21216004	2115	2115	415	367	421	221	200	269	6.1	7.4	6.1	3.5	2.8	3.6	321.363	1.015	0.213	4.775	0	0
FBgn0032935	Atg18b	2L	21220572	21212322	1416	1416	413	334	557	520	582	728	9.1	10	12	12.4	12	14.4	508.09	-0.299	0.151	-1.977	0.048	0.223
FBgn0032938	CG8671	2L	21282790	21262956	3120	3120	2922	2430	3522	2925	4075	4899	29.3	33.1	34.4	31.6	38	43.9	3375.34	-0.213	0.136	-1.56	0.119	0.397
FBgn0032940	Mondo	2L	21310050	21286078	3351	3347	2645	2222	3218	2142	3028	3672	24.7	28.2	29.3	21.6	26.3	30.7	2769.86	0.082	0.146	0.563	0.573	0.877
FBgn0032943	Tsp39D	2L	21358271	21344607	707	707	3215	2247	3486	1743	2258	2590	142.1	135.1	150.3	83.1	93	102.4	2577.72	0.639	0.118	5.403	0	0
FBgn0032945	CG8665	2L	21377995	21371227	2735	2735	675	880	1420	261	234	339	7.7	13.7	15.8	3.2	2.5	3.5	648.421	2.022	0.284	7.122	0	0
FBgn0032946	nrv3	2L	21393319	21380000	943	943	404	372	602	619	836	906	13.4	16.8	19.5	22.1	25.8	26.8	602.265	-0.583	0.172	-3.383	0.001	0.008
FBgn0032955	CG2201	2L	21624080	21614232	1671	1680	640	650	906	672	585	606	12	16.5	16.5	13.5	10.1	10.1	678.175	0.42	0.204	2.054	0.04	0.196
FBgn0032956	Cul2	2L	21663698	21658735	2261	2261	3033	2755	3906	3052	3993	4574	41.9	51.8	52.7	45.5	51.4	56.5	3486.61	-0.055	0.112	-0.487	0.626	0.907
FBgn0032957	CG2225	2L	21677530	21663806	1839	1849	523	436	780	683	1019	1335	8.9	10.1	12.9	12.4	16	20.2	762.208	-0.606	0.232	-2.61	0.009	0.066
FBgn0032961	CG1416	2L	21761000	21758010	1065	1065	3816	3554	5744	3828	4238	5237	112	141.8	164.4	121.1	115.8	137.4	4334.11	0.17	0.122	1.384	0.166	0.487
FBgn0032964	CG11630	2L	21784065	21782046	1896	1896	28	25	149	62	34	22	0.5	0.6	2.4	1.1	0.5	0.3	51.429	0.778	0.884	0.88	0.379	0.744
FBgn0032965	CG11629	2L	21898289	21896666	1392	1392	4	10	19	22	2	0	0.1	0.3	0.4	0.5	0	0	9.803	0.477	1.801	0.265	0.791	0.969
FBgn0032966	CG1421	2L	21903739	21902993	567	567	0	9	43	16	0	4	0	0.7	2.3	1	0	0.2	11.65	1.332	2.249	0.592	0.554	0.867
FBgn0032967	CG1428	2L	21908319	21906289	1854	1854	12	2	43	21	0	0	0.2	0	0.7	0.4	0	0	12.547	1.304	2.3	0.567	0.571	0.875
FBgn0032968	CG11634	2L	21920324	21916300	897	897	4	10	83	96	3	0	0.1	0.5	2.8	3.6	0.1	0	32.238	-0.166	1.964	-0.084	0.933	0.989
FBgn0032969	CG2528	2L	21992933	21974749	2196	2196	48	42	340	282	10	4	0.7	0.8	4.7	4.3	0.1	0.1	118.806	0.419	1.461	0.287	NA	NA
FBgn0032971	ttm3	2L	22080738	22079632	1032	1032	8	18	83	138	0	8	0.2	0.7	2.5	4.5	0	0.2	42.594	-0.501	1.809	-0.277	0.782	0.968
FBgn0032972	CG10834	2L	22107304	22106862	294	294	24	10	39	35	10	3	2.6	1.4	4	4	1	0.3	20.176	0.615	1.144	0.538	0.591	0.888
FBgn0032973	CG6675	2L	22110449	22108964	1173	1173	925	369	698	340	495	468	24.6	13.4	18.1	9.8	12.3	11.1	545.996	0.794	0.319	2.485	0.013	0.087
FBgn0032974	CG3651	2L	22126614	22121338	2295	2295	3315	2523	3588	2655	3333	3916	45.1	46.7	47.7	39	42.3	47.7	3177.3	0.134	0.103	1.307	0.191	0.528
FBgn0032979	Clamp	2L	22169143	22165720	1701	1701	4085	2856	4334	3331	4142	4771	75.1	71.4	77.7	66	70.9	78.4	3855.39	0.08	0.105	0.756	0.45	0.801
FBgn0032986	CG3262	2L	22246988	22239916	882	882	2667	1849	2622	1525	1762	1636	94.5	89.1	90.6	58.2	58.2	51.8	2020.55	0.726	0.135	5.392	0	0
FBgn0032988	Tif-IA	2L	22258260	22249876	1373	1373	2856	2138	2714	2435	2816	3244	65	66.2	60.2	59.7	59.7	66	2672.71	0.069	0.117	0.591	0.554	0.868
FBgn0032997	CG17486	2R	4620833	4619030	1695	1695	2903	2073	2599	3327	4532	4746	53.5	52	46.7	66.1	77.8	78.2	3276.09	-0.521	0.148	-3.506	0	0.006
FBgn0033000	CG14464	2R	4830587	4829246	351	351	2452	1782	2268	2267	2621	2742	218.3	215.8	196.9	217.6	217.4	218.3	2329.54	-0.026	0.126	-0.209	0.835	0.977
FBgn0033005	CG3107	2R	5095090	5090581	3110	3110	4737	3931	5545	3977	5077	5875	47.6	53.7	54.3	43.1	47.5	52.8	4791.61	0.135	0.094	1.447	0.148	0.454
FBgn0033015	d4	2R	5295965	5259004	1494	1494	3334	2467	3272	3657	3971	4563	69.7	70.2	66.8	82.5	77.4	85.3	3482.74	-0.223	0.101	-2.204	0.028	0.151
FBgn0033021	CG10417	2R	5363104	5360331	1989	1989	8668	6594	8841	8584	10500	11403	136.2	140.9	135.5	145.4	153.7	160.2	8946.65	-0.134	0.088	-1.525	0.127	0.414
FBgn0033027	TpnC4	2R	5507866	5503437	434	434	4	0	14	0	0	1	0.3	0	1	0	0	0.1	2.916	4.071	3.041	1.338	0.181	0.511
FBgn0033028	CG11665	2R	5652815	5640915	1977	1977	3469	2824	3783	3665	4555	4741	54.8	60.7	58.3	62.5	67.1	67	3775.5	-0.159	0.084	-1.908	0.056	0.248
FBgn0033029	Not3	2R	5663222	5656406	2541	2538	5099	4576	6388	5998	8375	10097	62.7	76.5	76.6	79.6	96.1	111.2	6562.47	-0.393	0.137	-2.875	0.004	0.035
FBgn0033031	CG8245	2R	5669986	5668383	1032	1032	118	84	214	294	80	88	3.6	3.5	6.3	9.6	2.3	2.4	146.055	-0.089	0.691	-0.129	0.897	0.987
FBgn0033032	kune	2R	5672800	5671741	795	795	6808	5008	6586	6518	8970	8588	267.7	267.7	252.5	276.2	328.5	301.9	6957.78	-0.181	0.126	-1.438	0.151	0.459
FBgn0033033	scaf	2R	5691723	5676750	1977	1965	17619	15159	21758	15051	15966	22484	278.5	325.9	335.4	258	236.5	319.7	17791.7	0.234	0.113	2.072	0.038	0.19
FBgn0033038	CG7791	2R	5760407	5758065	2100	2100	1124	1005	1404	1552	1642	1927	16.7	20.3	20.4	24.9	22.8	25.6	1412.1	-0.338	0.094	-3.586	0	0.004
FBgn0033041	Or42a	2R	5792967	5791441	1221	1221	6	0	0	2	2	2	0.2	0	0	0.1	0	0	1.985	0.185	2.596	0.071	0.943	0.991
FBgn0033042	Tsp42A	2R	5796710	5795413	714	714	5	7	63	47	0	0	0.2	0.4	2.7	2.2	0	0	19.864	0.534	2.327	0.23	0.818	0.974
FBgn0033043	Or42b	2R	5798512	5797195	1200	1200	0	0	2	0	0	0	0	0	0.1	0	0	0	0.296	1.857	4.056	0.458	0.647	NA
FBgn0033047	CG7882	2R	5960183	5957621	1551	1551	0	0	40	4	6	10	0	0	0.8	0.1	0.1	0.2	8.928	0.986	2.299	0.429	0.668	0.928
FBgn0033048	CG7881	2R	5966856	5960275	1432	1432	2	0	0	40	81	49	0	0	0	0.9	1.6	1	26.508	-6.209	1.331	-4.665	0	0
FBgn0033050	Pngl	2R	6020695	6017739	1896	1896	2486	2089	2963	2427	2805	3252	41	46.8	47.6	43.1	43.1	47.9	2631.95	0.03	0.072	0.418	0.676	0.931
FBgn0033051	Strica	2R	6023144	6020311	1581	1578	147	136	246	92	74	96	2.9	3.7	4.7	2	1.4	1.7	132.447	1.181	0.314	3.761	0	0.002
FBgn0033052	SCAP	2R	6036388	6026273	3816	3816	2506	2257	3256	2539	3060	4108	20.5	25.1	26	22.4	23.3	30.1	2892.79	-0.066	0.136	-0.485	0.628	0.907
FBgn0033054	CG14591	2R	6040647	6036557	999	999	35	58	24	68	44	71	1.1	2.5	0.7	2.3	1.3	2	50.688	-0.355	0.662	-0.536	0.592	0.889
FBgn0033055	Tbce	2R	6044964	6042532	1572	1572	2465	1804	2714	2595	2613	2868	49	48.8	52.6	55.6	48.4	51	2475.69	-0.024	0.098	-0.241	0.809	0.973
FBgn0033056	CG7856	2R	6059558	6057357	2052	2052	24	29	147	168	4	2	0.4	0.6	2.2	2.8	0.1	0	62.249	0.112	1.553	0.072	0.943	0.991
FBgn0033058	CCHa2-R	2R	6068680	6050949	1464	1464	6	0	4	0	2	0	0.1	0	0.1	0	0	0	1.954	2.427	3.289	0.738	0.461	0.808
FBgn0284246	l(2)k09848	2R	6076367	6074471	1260	1260	997	770	916	907	1085	1059	24.7	26	22.2	24.2	25.1	23.5	948.798	0.023	0.157	0.146	0.884	0.985
FBgn0033060	CG7849	2R	6078088	6076910	954	954	140	99	124	183	249	230	4.6	4.4	4	6.5	7.6	6.7	166.311	-0.661	0.26	-2.54	0.011	0.077
FBgn0033061	SmydA-5	2R	6080572	6078641	1662	1662	178	149	195	172	239	254	3.3	3.8	3.6	3.5	4.2	4.3	194.272	-0.139	0.219	-0.636	0.525	0.85
FBgn0033062	Ars2	2R	6085625	6080828	2844	2838	9101	7606	10924	8646	10073	11736	100	113.7	117.1	102.6	103.3	115.6	9542.74	0.06	0.061	0.99	0.322	0.685
FBgn0033063	CG14589	2R	6138411	6137303	749	750	38	42	215	326	15	22	1.6	2.4	8.7	14.6	0.6	0.8	109.404	-0.371	1.253	-0.296	NA	NA
FBgn0033065	Cyp6w1	2R	6176195	6173684	1543	1543	2	4	10	18	12	10	0	0.1	0.2	0.4	0.2	0.2	9.046	-1.214	1.046	-1.16	0.246	0.595
FBgn0033067	CG11211	2R	6181626	6180926	531	531	2	0	0	0	0	0	0.1	0	0	0	0	0	0.352	2.048	4.04	0.507	0.612	NA
FBgn0033069	CG8335	2R	6201956	6200853	861	861	8	10	30	57	2	4	0.3	0.5	1.1	2.2	0.1	0.1	18.745	-0.411	1.454	-0.282	0.778	0.968
FBgn0033072	CG17994	2R	6209468	6207219	1515	1515	21	14	33	3	14	8	0.4	0.4	0.7	0.1	0.3	0.1	15.402	1.619	0.867	1.868	0.062	0.264
FBgn0033074	tomboy40	2R	6226884	6225634	1023	1023	81	62	324	323	20	5	2.5	2.6	9.7	10.6	0.6	0.1	135.347	0.346	1.335	0.259	NA	NA
FBgn0033075	Pld	2R	6255266	6242004	4095	4095	742	754	1174	922	1082	1270	5.7	7.8	8.7	7.6	7.7	8.7	970.162	-0.1	0.162	-0.619	0.536	0.857
FBgn0033076	CG15233	2R	6600978	6600044	501	501	6	8	10	19	12	12	0.4	0.7	0.6	1.3	0.7	0.7	11.07	-0.668	0.838	-0.797	0.425	0.782
FBgn0033079	Fmo-2	2R	6645098	6642418	1290	1290	43	83	171	65	107	87	1	2.7	4	1.7	2.4	1.9	90.681	0.359	0.568	0.631	0.528	0.851
FBgn0033081	geminin	2R	6656594	6655463	578	578	1273	899	1303	983	884	970	68.8	66.1	68.7	57.3	44.5	46.9	1052.62	0.476	0.16	2.982	0.003	0.027
FBgn0033085	CG15908	2R	6668738	6668150	471	471	198	207	216	269	253	180	13.1	18.7	14	19.2	15.6	10.7	222.15	0.018	0.346	0.053	0.958	0.992
FBgn0033086	CG9410	2R	6670076	6669024	730	730	403	287	445	390	325	239	17.3	16.7	18.6	18	13	9.1	349.675	0.405	0.32	1.267	0.205	0.547
FBgn0033087	Hsepi	2R	6673372	6670154	1845	1845	966	683	1116	994	1161	1380	16.4	15.7	18.4	18.1	18.3	20.9	1025.38	-0.163	0.119	-1.377	0.169	0.491
FBgn0033088	PGAP3	2R	6675061	6673604	993	993	562	459	561	453	501	495	17.7	19.6	17.2	15.4	14.7	13.9	505.655	0.33	0.163	2.021	0.043	0.207
FBgn0033089	CG17266	2R	6676001	6675028	552	552	616	467	671	536	591	526	34.9	36	37	32.7	31.2	26.6	565.66	0.271	0.166	1.626	0.104	0.365
FBgn0033090	CG15909	2R	6684710	6683186	1044	1044	10	2	46	40	0	2	0.3	0.1	1.3	1.3	0	0.1	16.204	0.332	1.957	0.17	0.865	0.982
FBgn0033092	CG9422	2R	6693162	6675822	615	615	396	295	362	401	436	443	20.1	20.4	17.9	22	20.6	20.1	385.159	-0.079	0.188	-0.422	0.673	0.93
FBgn0033093	CG3270	2R	6695187	6693430	1323	1323	18	14	35	38	20	34	0.4	0.4	0.8	1	0.4	0.7	25.757	-0.324	0.65	-0.499	0.617	0.903
FBgn0033095	CG3409	2R	6715892	6699695	2685	2685	595	641	1039	688	984	1043	6.9	10.1	11.8	8.6	10.7	10.9	812.722	-0.061	0.214	-0.283	0.777	0.967
FBgn0033096	Zip42C.1	2R	6717707	6716342	1059	1059	0	0	0	0	0	0	0	0	0	0	0	0	0	NA	NA	NA	NA	NA
FBgn0033097	Zip42C.2	2R	6719533	6718196	933	933	0	0	0	0	0	0	0	0	0	0	0	0	0	NA	NA	NA	NA	NA
FBgn0033100	CG3420	2R	6757209	6756296	411	411	1599	1016	1376	987	1146	1120	121.6	105.1	102	80.9	81.2	76.2	1207.91	0.491	0.172	2.857	0.004	0.037
FBgn0033101	CG9436	2R	6758903	6757601	936	936	1017	849	980	1170	1376	1301	34	38.5	31.9	42.1	42.8	38.8	1102.73	-0.226	0.155	-1.458	0.145	0.447
FBgn0033104	CG15237	2R	6809766	6809044	357	357	1325	966	1156	1269	1487	1567	116	115	98.7	119.7	121.3	122.7	1279.48	-0.116	0.155	-0.75	0.453	0.804
FBgn0033108	CG15236	2R	6838360	6828356	2454	2448	37	24	28	33	27	13	0.5	0.4	0.3	0.5	0.3	0.1	27.525	0.449	0.696	0.645	0.519	0.846
FBgn0033110	CG9447	2R	6875819	6872996	1962	1971	2	13	18	24	33	32	0	0.3	0.3	0.4	0.5	0.5	19.504	-1.228	0.935	-1.314	0.189	0.524
FBgn0033112	Spn42Db	2R	6880770	6879285	1167	1167	10	8	3	17	25	31	0.3	0.3	0.1	0.5	0.6	0.7	15.024	-1.513	0.873	-1.734	0.083	0.319
FBgn0033113	Spn42Dc	2R	6883407	6880995	1212	1212	390	398	638	156	87	136	10.1	14	16	4.3	2.1	3.1	308.798	2.078	0.341	6.098	0	0
FBgn0033115	Spn42De	2R	6888262	6885552	1211	1211	134	114	154	17	34	99	3.5	4	3.9	0.5	0.8	2.3	93.055	1.694	0.65	2.608	0.009	0.067
FBgn0033117	CG3358	2R	6924929	6923366	876	876	820	669	777	1021	1206	1140	29.3	32.5	27	39.3	40.1	36.4	924.68	-0.363	0.16	-2.264	0.024	0.135
FBgn0033121	Cyp6u1	2R	6975026	6971996	1466	1466	437	341	539	434	496	500	9.3	9.9	11.2	10	9.8	9.5	451.422	0.067	0.137	0.484	0.628	0.908
FBgn0033122	CG17002	2R	6988922	6986043	1266	1266	1169	944	1463	1187	1281	1499	28.9	31.7	35.2	31.6	29.5	33.1	1237.52	0.041	0.089	0.458	0.647	0.917
FBgn0033124	Tsp42Ec	2R	7008622	7006442	698	698	2	2	3	6	2	0	0.1	0.1	0.1	0.3	0.1	0	2.575	-0.111	1.928	-0.058	0.954	0.992
FBgn0033127	Tsp42Ef	2R	7028082	7025010	663	663	1859	1499	1907	2157	2443	2396	87.6	96.1	87.7	109.6	107.3	101	2015.91	-0.209	0.115	-1.827	0.068	0.28
FBgn0033128	Tsp42Eg	2R	7033233	7028911	657	657	4	7	12	12	7	7	0.2	0.5	0.6	0.6	0.3	0.3	8.124	-0.033	0.991	-0.034	0.973	0.995
FBgn0033129	Tsp42Eh	2R	7034920	7033562	696	696	6	10	0	10	16	4	0.3	0.6	0	0.5	0.7	0.2	7.969	-0.569	1.628	-0.35	0.727	0.951
FBgn0033130	Tsp42Ei	2R	7036949	7035125	690	690	98	75	105	195	176	221	4.4	4.6	4.6	9.5	7.4	9	140.518	-0.898	0.251	-3.579	0	0.005
FBgn0033132	Tsp42Ej	2R	7042762	7040136	684	684	122	143	129	365	261	305	5.6	8.9	5.7	18	11.1	12.5	217.185	-1.026	0.349	-2.944	0.003	0.029
FBgn0033133	Tsp42Ek	2R	7044710	7042656	648	648	55	63	102	227	63	105	2.7	4.1	4.8	11.8	2.8	4.5	101.985	-0.721	0.647	-1.116	0.265	0.62
FBgn0033134	Tsp42El	2R	7048538	7045769	654	654	264	336	606	1246	581	645	12.6	21.8	28.2	64.2	25.9	27.6	603.475	-0.914	0.452	-2.02	0.043	0.207
FBgn0033135	Tsp42En	2R	7054399	7052747	657	657	4	0	2	5	2	9	0.2	0	0.1	0.3	0.1	0.4	3.421	-1.256	1.725	-0.728	0.466	0.812
FBgn0033136	Tsp42Eo	2R	7056576	7054717	660	660	49	64	104	172	91	108	2.3	4.1	4.8	8.8	4	4.6	96.646	-0.628	0.507	-1.24	0.215	0.558
FBgn0033137	Tsp42Ep	2R	7057548	7054405	753	753	169	302	416	237	142	252	7	17	16.8	10.6	5.5	9.4	254.756	0.683	0.439	1.556	0.12	0.399
FBgn0033138	Tsp42Eq	2R	7063569	7062108	660	660	4	8	16	10	12	10	0.2	0.5	0.7	0.5	0.5	0.4	9.773	-0.037	0.923	-0.04	0.968	0.994
FBgn0033139	Tsp42Er	2R	7066113	7064399	636	636	5	2	13	29	34	33	0.2	0.1	0.6	1.5	1.6	1.4	18.058	-2.158	0.833	-2.591	0.01	0.069
FBgn0033140	CG12836	2R	7069896	7068572	803	803	20	14	6	4	4	9	0.8	0.7	0.2	0.2	0.1	0.3	10.003	1.528	1.037	1.473	0.141	0.44
FBgn0033141	CG12831	2R	7074152	7070495	789	789	28	24	105	169	0	6	1.1	1.3	4.1	7.2	0	0.2	55.758	-0.224	1.761	-0.127	NA	NA
FBgn0033145	CG12828	2R	7149677	7149174	294	294	16	9	3	5	10	5	1.7	1.3	0.3	0.6	1	0.5	8.307	0.745	1.143	0.652	0.514	0.842
FBgn0033149	CG11060	2R	7178290	7175886	2121	2121	14	32	158	189	12	22	0.2	0.6	2.3	3	0.2	0.3	70.411	-0.192	1.266	-0.152	0.879	0.984
FBgn0033153	Gadd45	2R	7250655	7249161	489	492	826	2576	4320	2341	323	669	52.8	223.9	269.3	160.3	19.1	38	1892.42	1.297	1.011	1.284	0.199	0.54
FBgn0033154	CG1850	2R	7261269	7258867	2055	2052	25226	12895	23134	49970	39182	43925	383.7	266.7	343.1	820.3	555.9	598.2	31421.7	-0.961	0.216	-4.44	0	0
FBgn0033155	Br140	2R	7278101	7272275	4199	4203	875	876	1425	996	1094	1648	6.5	8.9	10.3	8	7.6	11	1124.38	-0.035	0.208	-0.171	0.864	0.981
FBgn0033158	CG12164	2R	7313495	7311395	990	990	314	258	582	120	56	34	9.9	11.1	17.9	4.1	1.6	1	231.568	2.54	0.587	4.326	0	0
FBgn0033160	Dhx15	2R	7391023	7387187	2190	2190	3838	3054	4454	4177	4726	5722	54.8	59.3	62	64.3	62.8	73	4240.82	-0.167	0.073	-2.284	0.022	0.13
FBgn0283450	Glo1	2R	7395932	7393546	531	531	2354	1530	2051	2351	2526	2421	138.6	122.5	117.7	149.2	138.5	127.4	2180.76	-0.106	0.165	-0.646	0.518	0.846
FBgn0033164	CG11112	2R	7401482	7400743	589	591	4	0	4	0	2	10	0.2	0	0.2	0	0.1	0.5	2.992	-0.383	2.412	-0.159	0.874	0.983
FBgn0033165	CG11113	2R	7402364	7401859	417	417	2	2	0	0	1	4	0.1	0.2	0	0	0.1	0.3	1.495	0.115	2.723	0.042	0.966	NA
FBgn0033166	Eaf	2R	7407819	7396850	1515	1518	1092	840	1352	924	1199	1315	22.5	23.6	27.2	20.5	23	24.2	1101.31	0.127	0.118	1.077	0.281	0.64
FBgn0033167	CG1701	2R	7409385	7408371	405	405	0	0	0	8	0	0	0	0	0	0.7	0	0	1.384	-3.809	3.937	-0.968	0.333	NA
FBgn0033168	CG11145	2R	7428593	7427905	450	450	15	16	70	67	4	0	1	1.5	4.7	5	0.3	0	28.687	0.438	1.743	0.252	0.801	0.97
FBgn0033169	CG11123	2R	7442885	7440706	1995	1995	1160	865	1082	933	1069	1145	18.2	18.4	16.5	15.8	15.6	16	1036.68	0.188	0.139	1.353	0.176	0.504
FBgn0033170	sPLA2	2R	7443827	7442864	561	561	64	40	87	77	62	23	3.6	3	4.7	4.6	3.2	1.1	58.862	0.34	0.662	0.514	0.607	0.898
FBgn0033174	CG11125	2R	7449995	7447473	1167	1167	139	150	478	702	105	153	3.7	5.5	12.5	20.3	2.6	3.7	286.635	-0.311	0.832	-0.374	0.708	0.944
FBgn0033177	CG11141	2R	7463395	7459685	2133	2133	1060	816	1426	1172	1104	1426	15.5	16.3	20.4	18.5	15.1	18.7	1145.16	0.013	0.142	0.092	0.927	0.989
FBgn0033178	CG11127	2R	7464987	7463504	1350	1350	1826	1361	1595	1756	2305	2274	42.3	42.8	36	43.8	49.7	47.1	1826.41	-0.191	0.16	-1.194	0.233	0.58
FBgn0033179	p47	2R	7466759	7465018	1221	1212	3507	2537	3489	3270	3298	3768	89.8	88.3	87.1	90.9	79.2	86.9	3279.86	0.079	0.108	0.732	0.464	0.811
FBgn0033183	CG1620	2R	7496466	7493806	1761	1761	3280	2364	3493	2912	3213	3703	58.2	57.1	60.5	55.7	53.1	58.8	3118.96	0.09	0.084	1.063	0.288	0.647
FBgn0033184	CG12736	2R	7510357	7508527	1371	1371	554	392	549	856	684	695	12.6	12.2	12.2	21	14.5	14.2	613.48	-0.405	0.233	-1.734	0.083	0.319
FBgn0033185	CG1603	2R	7516390	7513846	1752	1752	636	635	879	775	911	1108	11.3	15.4	15.3	14.9	15.1	17.7	807.788	-0.172	0.149	-1.154	0.248	0.598
FBgn0033186	CG1602	2R	7518936	7516923	1734	1734	473	380	435	545	555	644	8.5	9.3	7.6	10.6	9.3	10.4	499.069	-0.226	0.179	-1.261	0.207	0.55
FBgn0033187	CG2144	2R	7522541	7519280	2784	2784	935	789	1011	1204	1269	1521	10.5	12	11.1	14.6	13.3	15.3	1099.88	-0.341	0.112	-3.044	0.002	0.022
FBgn0033188	Drat	2R	7532981	7526118	1305	1314	2357	2343	3653	4987	4387	5482	56.5	76.3	85.3	127.9	97.2	116.6	3762.02	-0.649	0.156	-4.162	0	0.001
FBgn0033190	CG2137	2R	7538297	7535919	2142	2142	62	73	200	663	961	1330	0.9	1.4	2.8	10.4	13.1	17.4	503.296	-2.982	0.422	-7.066	0	0
FBgn0033191	CG1598	2R	7539696	7538232	1011	1011	1745	1538	2026	1993	2078	2239	53.9	64.7	61.1	66.4	59.8	61.9	1915.78	-0.051	0.098	-0.521	0.603	0.896
FBgn0033192	Corin	2R	7564435	7540111	4182	4185	38	72	149	121	116	184	0.3	0.7	1.1	1	0.8	1.2	108.691	-0.533	0.541	-0.984	0.325	0.689
FBgn0033194	Vps13	2R	7580675	7566809	9966	9966	3679	3842	5608	4347	5961	8806	11.5	16.4	17.2	14.7	17.4	24.7	5202.39	-0.322	0.212	-1.521	0.128	0.416
FBgn0033195	CG1360	2R	7590109	7587773	827	831	90	77	112	73	91	100	3.4	4	4.1	3	3.2	3.4	89.63	0.279	0.278	1.003	0.316	0.68
FBgn0033196	CG1358	2R	7620711	7595265	1449	1449	22	25	38	38	76	77	0.5	0.7	0.8	0.9	1.5	1.5	43.863	-0.957	0.505	-1.893	0.058	0.254
FBgn0033199	CG17985	2R	7655302	7651625	816	816	598	436	609	527	592	663	22.9	22.7	22.7	21.8	21.1	22.7	564.198	0.081	0.134	0.607	0.544	0.861
FBgn0033202	CG1339	2R	7660588	7659104	1293	1293	0	2	0	0	0	0	0	0.1	0	0	0	0	0.435	2.316	4.018	0.576	0.564	NA
FBgn0033203	CG2070	2R	7663408	7661855	978	978	0	0	2	2	0	0	0	0	0.1	0.1	0	0	0.642	-0.144	4.001	-0.036	0.971	NA
FBgn0033204	CG2065	2R	7665269	7663786	903	903	87	129	147	165	6	9	3	6.1	5	6.2	0.2	0.3	95.814	1.086	1.23	0.883	0.377	0.742
FBgn0033205	CG2064	2R	7667343	7665828	993	993	182	239	442	167	107	167	5.7	10.2	13.6	5.7	3.1	4.7	217.92	1.127	0.405	2.782	0.005	0.045
FBgn0033206	DCTN4-p62	2R	7669029	7667248	1545	1545	982	787	1187	1007	1188	1292	19.9	21.6	23.4	22	22.4	23.4	1055.48	-0.045	0.089	-0.505	0.613	0.901
FBgn0033207	CG12826	2R	7671103	7670327	388	388	0	4	4	4	0	6	0	0.4	0.3	0.3	0	0.4	2.987	-0.068	2.371	-0.029	0.977	0.996
FBgn0033208	mRpL52	2R	7674400	7673721	381	381	624	432	593	979	1277	1110	51.2	48.2	47.4	86.6	97.6	81.4	810.931	-0.834	0.174	-4.799	0	0
FBgn0033209	CG12107	2R	7675362	7674450	408	408	1023	800	993	855	1049	998	78.4	83.3	74.2	70.6	74.9	68.4	948.305	0.162	0.146	1.107	0.268	0.624
FBgn0033210	U2A	2R	7676362	7675362	798	798	987	842	1057	990	1240	1135	38.7	44.8	40.4	41.8	45.2	39.7	1032.28	-0.018	0.139	-0.129	0.898	0.987
FBgn0033212	LRR	2R	7698902	7676540	4473	4473	3997	3832	6137	3497	4380	6788	27.9	36.4	41.8	26.3	28.5	42.4	4664.54	0.139	0.203	0.684	0.494	0.83
FBgn0033214	CG1941	2R	7711981	7709873	1059	1059	10	12	32	24	6	4	0.3	0.5	0.9	0.8	0.2	0.1	14.734	0.708	1.115	0.635	0.525	0.85
FBgn0033215	CG1942	2R	7714182	7712578	1059	1059	0	17	16	4	0	0	0	0.7	0.5	0.1	0	0	6.756	3.149	2.819	1.117	0.264	0.619
FBgn0033216	CG1946	2R	7716781	7714923	1050	1050	2	5	32	62	2	0	0.1	0.2	0.9	2	0.1	0	17.21	-0.829	2.027	-0.409	0.683	0.934
FBgn0033221	CG12825	2R	7789988	7789206	435	435	57	90	113	336	219	243	4.1	8.8	7.9	26	14.7	15.6	171.798	-1.439	0.427	-3.366	0.001	0.009
FBgn0033222	CG12824	2R	7791170	7790368	429	429	44	45	55	8	4	2	3.2	4.5	3.9	0.6	0.3	0.1	27.938	3.524	0.79	4.462	0	0
FBgn0033224	Nop17l	2R	7806385	7800785	2523	2517	5465	4775	7239	5812	7746	10300	67.7	80.4	87.5	77.8	89.6	114.4	6695.62	-0.239	0.151	-1.587	0.112	0.383
FBgn0033225	CG1550	2R	7812028	7810068	1881	1881	1747	1574	2029	1957	2423	2596	29	35.6	32.9	35	37.5	38.6	2020.71	-0.174	0.1	-1.738	0.082	0.317
FBgn0033226	CG1882	2R	7815486	7812504	1365	1365	1334	1219	2032	1862	1705	1753	30.5	38	45.4	46	36.4	35.9	1627.69	-0.047	0.173	-0.27	0.787	0.969
FBgn0033229	CG12822	2R	7833841	7832171	1233	1233	1735	1388	1888	1934	2218	2314	44	47.8	46.7	52.8	52.4	52.4	1882.68	-0.169	0.085	-1.995	0.046	0.216
FBgn0033232	CG12159	2R	7916478	7915027	603	612	936	730	1117	1203	1249	1152	48.5	51.5	56.5	66.2	59.4	52.6	1048.45	-0.195	0.147	-1.328	0.184	0.517
FBgn0033233	Kdm4A	2R	7924988	7922775	1488	1488	613	439	740	607	726	971	12.9	12.5	15.2	13.7	14.2	18.2	664.08	-0.167	0.17	-0.982	0.326	0.69
FBgn0033234	MFS12	2R	7929922	7926653	1434	1434	18	73	157	223	103	195	0.4	2.2	3.3	5.2	2.1	3.8	123.751	-0.944	0.767	-1.231	0.218	0.562
FBgn0033235	CG8728	2R	7939114	7936866	1671	1671	1848	1501	2104	2363	2529	2701	34.6	38.2	38.4	47.6	44.1	45.2	2134.79	-0.284	0.08	-3.564	0	0.005
FBgn0033236	CG14764	2R	7955882	7942043	1314	1314	776	559	809	594	728	856	18.5	18.1	18.8	15.2	16.1	18.2	711.119	0.18	0.138	1.305	0.192	0.53
FBgn0033238	azot	2R	7950465	7949839	447	447	10	19	93	90	5	8	0.7	1.8	6.3	6.8	0.3	0.5	37.111	0.178	1.365	0.131	0.896	0.987
FBgn0033240	CG2906	2R	7958254	7956150	1371	1371	481	417	543	656	818	750	11	12.9	12.1	16.1	17.4	15.3	598.807	-0.426	0.15	-2.844	0.004	0.038
FBgn0033241	CG2915	2R	7960015	7958207	1362	1362	7461	5808	7578	2467	2916	2934	171.2	181.2	169.6	61	62.3	60.2	4978.22	1.528	0.096	15.879	0	0
FBgn0033243	CG14763	2R	7968024	7966029	573	570	142	125	212	271	230	212	7.7	9.3	11.3	16	11.7	10.4	195.155	-0.415	0.297	-1.398	0.162	0.479
FBgn0033244	CG8726	2R	7972003	7968129	1941	1941	1735	1605	2105	1419	2042	2179	27.9	35.1	33.1	24.6	30.6	31.4	1827.15	0.164	0.143	1.145	0.252	0.604
FBgn0033246	ACC	2R	7991862	7974115	7449	7449	3584	3438	4820	2710	3726	5223	15	19.6	19.7	12.3	14.6	19.6	3857.32	0.244	0.186	1.31	0.19	0.527
FBgn0033247	Nup44A	2R	7991283	7988462	1065	1065	950	684	1058	1011	1139	1193	27.9	27.3	30.3	32	31.1	31.3	987.776	-0.125	0.106	-1.171	0.242	0.591
FBgn0033248	Dic3	2R	7994968	7993798	863	863	26	18	107	197	0	2	0.9	0.9	3.8	7.7	0	0.1	58.686	-0.495	1.9	-0.261	NA	NA
FBgn0033249	CG11191	2R	8002120	8000490	906	915	179	136	214	139	209	160	6.2	6.4	7.2	5.1	6.6	4.9	171.07	0.244	0.267	0.914	0.361	0.726
FBgn0033250	CG14762	2R	8013755	8009119	1497	1497	36	32	20	34	36	27	0.8	0.9	0.4	0.8	0.7	0.5	31.401	0.095	0.622	0.152	0.879	0.984
FBgn0033252	CG12769	2R	8065554	8052080	2151	2139	50	120	498	22	85	34	0.7	2.4	7.1	0.3	1.2	0.4	130.228	2.333	0.876	2.662	0.008	0.059
FBgn0033257	CG8713	2R	8096948	8091696	1188	1188	255	262	305	148	291	220	6.7	9.4	7.8	4.2	7.1	5.2	247.769	0.542	0.314	1.727	0.084	0.323
FBgn0033258	CG8712	2R	8098484	8096792	1262	1262	355	340	543	511	458	444	8.8	11.4	13.1	13.6	10.6	9.8	437.089	-0.022	0.23	-0.097	0.923	0.989
FBgn0033259	CG11210	2R	8102306	8098684	2282	2282	2557	2073	3382	1965	2555	2839	35	38.6	45.2	29	32.6	34.8	2527.4	0.315	0.11	2.866	0.004	0.036
FBgn0033260	Cul4	2R	8106318	8102260	2460	2460	2610	1918	2565	2196	2907	3315	33.2	33.1	31.8	30.1	34.4	37.7	2542.07	-0.035	0.132	-0.269	0.788	0.969
FBgn0033261	udd	2R	8113949	8106385	483	483	624	414	663	841	1173	1144	40.4	36.4	41.8	58.7	70.7	66.2	782.283	-0.701	0.161	-4.346	0	0
FBgn0033264	Nup50	2R	8125058	8123036	1701	1698	1508	1415	1774	1917	2003	2071	27.7	35.4	31.8	38	34.3	34.1	1762.06	-0.15	0.121	-1.237	0.216	0.56
FBgn0033265	coil	2R	8127242	8124981	1120	1120	452	323	451	596	679	715	12.6	12.3	12.3	17.9	17.6	17.8	523.078	-0.502	0.144	-3.483	0	0.006
FBgn0033266	Socs44A	2R	8129476	8127575	1023	1023	574	581	806	648	674	777	17.5	24.1	24	21.3	19.2	21.2	670.023	0.099	0.151	0.658	0.511	0.84
FBgn0033268	Obp44a	2R	8135315	8134170	432	432	403	438	984	1471	256	244	29.2	43.1	69.4	114.7	17.3	15.8	639.416	-0.071	0.762	-0.093	0.926	0.989
FBgn0033271	CG8708	2R	8161565	8159406	1356	1341	0	2	0	2	8	2	0	0.1	0	0.1	0.2	0	2.286	-2.171	2.452	-0.885	0.376	0.741
FBgn0033272	RagC-D	2R	8163500	8161679	1156	1156	1071	895	1046	1087	1357	1402	29	32.9	27.6	31.7	34.2	33.9	1128.75	-0.138	0.142	-0.969	0.332	0.698
FBgn0033273	Gasz	2R	8170089	8167948	1386	1386	664	546	685	543	580	668	15	16.7	15.1	13.2	12.2	13.5	612.583	0.287	0.136	2.107	0.035	0.179
FBgn0033274	CG14757	2R	8173613	8172364	484	484	54	49	145	324	216	284	3.5	4.3	9.1	22.6	13	16.4	170.261	-1.622	0.464	-3.495	0	0.006
FBgn0033275	CG14756	2R	8205706	8204888	726	726	2	0	0	2	2	2	0.1	0	0	0.1	0.1	0.1	1.282	-1.396	2.631	-0.53	0.596	NA
FBgn0033277	CG14760	2R	8256931	8254223	1590	1590	0	2	6	2	0	0	0	0.1	0.1	0	0	0	1.67	1.965	3.472	0.566	0.572	NA
FBgn0033278	CG14759	2R	8260483	8259841	381	381	12	9	64	63	0	0	1	1	5.1	5.6	0	0	24.444	0.318	2.252	0.141	0.888	0.985
FBgn0033279	CG2291	2R	8261463	8260607	336	336	43	26	87	139	2	2	4	3.3	7.9	13.9	0.2	0.2	50.725	0.087	1.548	0.056	0.955	0.992
FBgn0033280	CG12126	2R	8263278	8262674	330	330	8	14	68	63	0	2	0.8	1.8	6.3	6.4	0	0.2	25.698	0.383	1.87	0.205	0.838	0.977
FBgn0033283	CG11635	2R	8359472	8358538	866	866	34	29	137	134	17	18	1.2	1.4	4.8	5.2	0.6	0.6	60.863	0.208	1.085	0.192	0.848	0.978
FBgn0033285	CG18449	2R	8367927	8367163	479	479	142	93	579	580	11	12	9.3	8.3	36.8	40.8	0.7	0.7	234.629	0.338	1.376	0.246	NA	NA
FBgn0033286	CG2127	2R	8370038	8368344	918	918	199	268	1138	1300	58	31	6.8	12.4	37.8	47.7	1.8	0.9	499.882	0.138	1.55	0.089	0.929	0.989
FBgn0033287	CG8701	2R	8372142	8371073	741	741	311	267	1400	1604	54	23	13.1	15.3	57.6	72.9	2.1	0.9	609.027	0.148	1.641	0.09	NA	NA
FBgn0033289	CG2121	2R	8411767	8396397	1597	1597	83	4	26	12	4	8	1.6	0.1	0.5	0.3	0.1	0.1	23.113	2.352	1.2	1.961	0.05	0.229
FBgn0033292	Cyp4ad1	2R	8442806	8439395	1551	1551	4	0	0	1	2	0	0.1	0	0	0	0	0	1.183	0.558	3.825	0.146	0.884	NA
FBgn0033294	Mal-A4	2R	8460884	8458815	1740	1740	2	0	0	0	0	0	0	0	0	0	0	0	0.352	2.048	4.04	0.507	0.612	NA
FBgn0033296	Mal-A7	2R	8471663	8468646	1800	1800	0	0	0	0	0	0	0	0	0	0	0	0	0	NA	NA	NA	NA	NA
FBgn0033297	Mal-A8	2R	8473961	8471954	1767	1767	0	4	0	0	0	0	0	0.1	0	0	0	0	0.869	3.332	3.962	0.841	0.4	NA
FBgn0033301	CG12780	2R	8552290	8551859	303	303	14	0	2	0	0	4	1.4	0	0.2	0	0	0.4	3.313	2.297	3.188	0.72	0.471	0.814
FBgn0033302	Cyp6a14	2R	8567202	8564187	1533	1530	2	5	14	31	46	34	0	0.1	0.3	0.7	0.9	0.6	20.657	-2.27	0.871	-2.607	0.009	0.067
FBgn0033304	Cyp6a13	2R	8572147	8570499	1482	1482	22	42	30	160	83	104	0.5	1.2	0.6	3.6	1.6	2	72.296	-1.661	0.6	-2.767	0.006	0.046
FBgn0033307	CG14752	2R	8591948	8590497	339	339	143	67	108	38	62	30	13.2	8.4	9.7	3.8	5.3	2.5	75.955	1.462	0.516	2.835	0.005	0.039
FBgn0033308	CG8736	2R	8595001	8594031	379	379	1008	1068	1168	871	1261	1316	83.1	119.8	93.9	77.4	96.9	97	1109.31	0.143	0.191	0.746	0.456	0.805
FBgn0033309	CG8735	2R	8599962	8596972	1170	1170	2825	2182	3120	2421	3202	2902	75.5	79.3	81.3	69.7	79.7	69.3	2746.3	0.126	0.114	1.105	0.269	0.625
FBgn0267792	rgr	2R	8612295	8600415	2689	2689	323	338	711	530	577	807	3.8	5.3	8.1	6.6	6.2	8.4	527.891	-0.31	0.292	-1.064	0.287	0.646
FBgn0033312	CG8642	2R	8614155	8611379	1287	1290	35	27	51	71	82	92	0.8	0.9	1.2	1.9	1.9	2	57.22	-0.938	0.365	-2.565	0.01	0.073
FBgn0033313	Cirl	2R	8625203	8614722	5125	5133	43622	36474	54236	33921	48953	66170	266	302.5	322.5	222.6	277.6	360.2	46201.2	0.066	0.167	0.396	0.692	0.937
FBgn0033315	beta3GalTII	2R	8627611	8626181	1149	1149	409	276	404	439	545	565	11.1	10.2	10.7	12.9	13.8	13.7	429.786	-0.312	0.166	-1.883	0.06	0.258
FBgn0033316	CG14749	2R	8630186	8627900	2043	2040	700	521	712	693	797	813	10.7	10.8	10.6	11.4	11.4	11.1	696.87	-0.056	0.13	-0.427	0.669	0.928
FBgn0033317	CG8635	2R	8631962	8630207	1215	1215	3705	2886	4087	3856	4297	4241	95.3	100.9	102.5	106.9	103	97.5	3799.49	-0.024	0.088	-0.271	0.787	0.969
FBgn0033320	CG8586	2R	8696245	8692796	1335	1335	489	848	1327	813	492	738	11.4	27	30.3	20.5	10.7	15.4	785.479	0.551	0.393	1.402	0.161	0.477
FBgn0033321	CG8738	2R	8698583	8696428	1380	1380	83	156	302	235	283	353	1.9	4.8	6.7	5.7	6	7.1	226.347	-0.513	0.462	-1.11	0.267	0.623
FBgn0033322	CG8584	2R	8701794	8700692	882	882	12	9	69	68	4	0	0.4	0.4	2.4	2.6	0.1	0	26.664	0.212	1.807	0.118	0.906	0.988
FBgn0033323	CG12376	2R	8704502	8701835	1854	1854	64	86	293	331	6	14	1.1	2	4.8	6	0.1	0.2	133.465	0.289	1.346	0.214	0.83	0.977
FBgn0033324	CG14744	2R	8709486	8706388	1863	1863	0	2	22	14	0	0	0	0	0.4	0.3	0	0	6.116	0.618	3.17	0.195	0.845	0.978
FBgn0033326	CG14743	2R	8712913	8710398	1836	1836	6	2	37	23	0	2	0.1	0	0.6	0.4	0	0	11.227	0.724	1.93	0.375	0.708	0.944
FBgn0033330	CG8746	2R	8793773	8792633	999	999	38	46	270	277	16	2	1.2	2	8.2	9.3	0.5	0.1	107.323	0.164	1.475	0.111	0.911	0.988
FBgn0033337	CG8272	2R	8891401	8888404	2133	2133	340	198	360	352	255	370	5	3.9	5.1	5.6	3.5	4.8	307.545	0.046	0.276	0.168	0.867	0.982
FBgn0033339	Sec31	2R	8898798	8893613	3777	3774	7772	6403	9036	5930	7950	9836	64.3	72	72.9	52.9	61.3	72.8	7708.46	0.181	0.125	1.451	0.147	0.451
FBgn0033340	CG13751	2R	8900617	8900241	234	234	1362	876	1274	1419	1615	1299	181.9	159.1	165.9	204.3	200.9	155.1	1292.28	-0.123	0.197	-0.625	0.532	0.854
FBgn0033341	MrgBP	2R	8901375	8900566	606	606	545	481	611	651	747	747	28.1	33.7	30.7	36.2	35.9	34.4	621.86	-0.188	0.135	-1.389	0.165	0.485
FBgn0033342	CG8258	2R	8906990	8904844	1641	1641	11172	9378	13135	12300	12402	15407	212.8	242.9	244	252.5	220	262.4	12118.8	-0.053	0.075	-0.709	0.478	0.82
FBgn0033344	CG8252	2R	8910349	8909432	874	876	62	23	98	133	42	23	2.2	1.1	3.4	5.1	1.4	0.7	63.062	-0.097	0.889	-0.109	0.913	0.988
FBgn0033347	CG8248	2R	8920368	8918940	681	681	17	6	23	27	35	66	0.8	0.4	1	1.3	1.5	2.7	26.909	-1.307	0.706	-1.853	0.064	0.269
FBgn0033348	Spt	2R	8922755	8920270	1776	1776	521	355	499	509	493	575	9.2	8.5	8.6	9.7	8.1	9	486.231	-0.005	0.173	-0.029	0.977	0.996
FBgn0033349	CG8243	2R	8925346	8922785	1566	1566	2387	1841	2778	2287	2850	3471	47.6	50	54.1	49.2	53	61.9	2546.36	-0.095	0.108	-0.879	0.379	0.744
FBgn0033350	CG8237	2R	8926890	8925671	978	978	826	464	543	755	843	797	26.4	20.2	16.9	26	25.1	22.8	697.155	-0.183	0.268	-0.684	0.494	0.83
FBgn0033351	AIMP1	2R	8928105	8927014	963	963	1491	1172	1637	1670	1675	1585	48.4	51.7	51.8	58.4	50.6	46	1525.4	-0.012	0.142	-0.087	0.931	0.989
FBgn0033352	PAN2	2R	8933103	8928169	3726	3726	4859	4299	5638	4443	5234	6429	40.8	49	46.1	40.2	40.9	48.2	5088.44	0.09	0.098	0.914	0.361	0.726
FBgn0033353	CG13749	2R	8934445	8933423	451	461	81	59	67	107	73	100	5.6	5.6	4.5	7.8	4.6	6.1	80.587	-0.238	0.397	-0.599	0.549	0.864
FBgn0033354	FANCI	2R	8939789	8934576	4443	4455	185	130	277	217	215	204	1.3	1.2	1.9	1.6	1.4	1.3	200.678	0.047	0.277	0.169	0.865	0.982
FBgn0033355	CG13748	2R	8941136	8940415	342	342	1647	1151	1729	1212	2264	1757	150.5	143	154.1	119.4	192.7	143.6	1596.98	-0.01	0.223	-0.044	0.965	0.994
FBgn0033356	CG8229	2R	8951086	8948113	989	989	235	254	274	177	295	294	7.4	10.9	8.4	6	8.7	8.3	253.829	0.229	0.28	0.818	0.413	0.773
FBgn0033357	Tom7	2R	8952242	8951595	165	165	2765	1829	2709	3028	3587	2857	523.8	471.1	500.4	618.2	632.9	483.9	2755.98	-0.195	0.174	-1.123	0.261	0.617
FBgn0033358	spab	2R	8968184	8963164	723	723	4	6	18	0	0	0	0.2	0.4	0.8	0	0	0	4.674	5.78	2.313	2.498	0.012	0.084
FBgn0033359	CG8213	2R	8985900	8969346	5091	5085	395	681	1215	211	423	305	2.4	5.7	7.3	1.4	2.4	1.7	541.223	1.467	0.426	3.439	0.001	0.007
FBgn0033362	CG8172	2R	9013526	9007234	1683	1683	129	97	198	106	96	131	2.4	2.4	3.6	2.1	1.7	2.2	124.355	0.515	0.302	1.707	0.088	0.332
FBgn0033363	CG13744	2R	9017195	9014368	1170	1170	809	746	1402	1226	1174	1321	21.6	27.1	36.5	35.3	29.2	31.6	1087.77	-0.168	0.194	-0.864	0.387	0.75
FBgn0033364	CG13747	2R	9019032	9017815	669	669	72	77	280	393	17	22	3.4	4.9	12.8	19.8	0.7	0.9	144.512	-0.054	1.213	-0.044	NA	NA
FBgn0033365	CG8170	2R	9031045	9019032	2574	2574	1086	940	1436	783	1295	1746	13.2	15.5	17	10.2	14.6	19	1184.64	0.076	0.242	0.313	0.755	0.961
FBgn0033366	Ance-4	2R	9042142	9039728	1825	1825	200	627	1010	794	313	443	3.4	14.6	16.9	14.7	5	6.8	567.949	0.379	0.618	0.614	0.539	0.859
FBgn0033367	PPO2	2R	9044709	9042261	2055	2055	8	45	55	2	5	0	0.1	0.9	0.8	0	0.1	0	20.447	4.129	1.368	3.017	0.003	0.024
FBgn0033368	CG13743	2R	9060608	9044850	1578	1575	0	3	7	11	2	8	0	0.1	0.1	0.2	0	0.1	5.01	-0.965	1.697	-0.569	0.569	0.874
FBgn0033369	CG8197	2R	9061924	9060461	1164	1164	6	29	95	118	13	14	0.2	1.1	2.5	3.4	0.3	0.3	45.781	-0.18	1.276	-0.141	0.888	0.985
FBgn0033371	CNT1	2R	9085717	9082395	1779	1779	58	29	208	178	16	7	1	0.7	3.6	3.4	0.3	0.1	81.531	0.471	1.265	0.372	0.71	0.944
FBgn0033372	CG13742	2R	9087808	9084598	2190	2190	100	99	228	296	152	159	1.4	1.9	3.2	4.6	2	2	169.483	-0.404	0.504	-0.801	0.423	0.779
FBgn0033373	CG8080	2R	9092893	9089774	1242	1242	543	475	745	1432	1667	2021	13.7	16.3	18.3	38.8	39.1	45.5	1093.3	-1.343	0.124	-10.86	0	0
FBgn0033374	CG13741	2R	9094658	9092506	1101	1101	0	4	2	0	0	3	0	0.2	0.1	0	0	0.1	1.582	1.458	3.525	0.414	0.679	NA
FBgn0033375	CG8078	2R	9098525	9096931	1029	1032	736	500	723	816	813	794	22.4	20.7	21.4	26.6	22.9	21.5	721.356	-0.123	0.174	-0.71	0.478	0.82
FBgn0033376	CG8777	2R	9103153	9098539	3702	3702	1395	1204	1703	1402	1767	1951	11.8	13.8	14	12.8	13.9	14.7	1543.86	-0.049	0.098	-0.495	0.621	0.904
FBgn0033377	Pmm45A	2R	9109718	9107151	1872	1872	2749	2141	3377	3071	2607	3002	45.9	48.6	55	55.3	40.5	44.8	2797.09	0.104	0.143	0.729	0.466	0.812
FBgn0033378	tsu	2R	9111578	9110799	498	498	3173	2322	3083	2714	3304	2996	199.1	198.2	188.7	183.6	193.1	168.1	2911.8	0.125	0.131	0.954	0.34	0.706
FBgn0033379	Mys45A	2R	9113951	9111505	2139	2133	1426	1345	1758	1397	1632	1632	20.8	26.7	25	22.1	22.3	21.4	1522.21	0.16	0.112	1.425	0.154	0.466
FBgn0033380	Phax	2R	9116030	9114274	1362	1362	1007	943	1180	1120	1386	1450	23.1	29.4	26.4	27.7	29.6	29.8	1164.61	-0.128	0.121	-1.056	0.291	0.651
FBgn0033381	GstE13	2R	9123309	9122125	681	681	996	598	964	747	595	541	45.7	37.3	43.1	37	25.4	22.2	743.531	0.6	0.267	2.246	0.025	0.141
FBgn0033382	Hydr1	2R	9135453	9132480	1578	1578	302	222	458	618	417	428	6	6	8.8	13.2	7.7	7.6	399.527	-0.443	0.325	-1.361	0.174	0.5
FBgn0033387	CG8008	2R	9161436	9157907	1701	1701	98	164	294	96	160	92	1.8	4.1	5.3	1.9	2.7	1.5	150.366	0.839	0.499	1.682	0.092	0.342
FBgn0033388	CG8046	2R	9164967	9162037	1560	1560	212	217	291	122	149	144	4.2	5.9	5.7	2.6	2.8	2.6	191.509	0.995	0.228	4.361	0	0
FBgn0033389	Rad51D	2R	9167670	9165632	1011	1011	153	76	119	171	137	129	4.7	3.2	3.6	5.7	3.9	3.6	129.563	-0.164	0.39	-0.421	0.674	0.931
FBgn0033391	CG8026	2R	9192096	9186670	969	969	1553	1314	1753	1722	1579	1653	50.1	57.6	55.1	59.9	47.4	47.7	1588.05	0.088	0.144	0.612	0.54	0.86
FBgn0033392	CG8027	2R	9207124	9204410	2001	2001	320	267	447	350	342	461	5	5.7	6.8	5.9	5	6.4	357.56	0.029	0.185	0.156	0.876	0.983
FBgn0033395	Cyp4p2	2R	9239831	9237512	1560	1560	22	50	44	26	23	18	0.4	1.4	0.9	0.6	0.4	0.3	31.779	1.012	0.673	1.504	0.132	0.425
FBgn0033397	Cyp4p3	2R	9244410	9242320	1548	1548	0	0	4	0	6	0	0	0	0.1	0	0.1	0	1.514	-0.615	3.853	-0.16	0.873	NA
FBgn0033400	CG2063	2R	9286634	9285310	978	978	1511	1187	1606	1568	1555	1790	48.3	51.6	50.1	54	46.3	51.1	1520	0.006	0.108	0.052	0.959	0.992
FBgn0033401	CG1968	2R	9289026	9286827	1893	1893	1789	1364	1705	1620	2034	2304	29.5	30.6	27.5	28.8	31.3	34	1775.9	-0.08	0.133	-0.602	0.547	0.863
FBgn0033402	Myd88	2R	9308722	9302823	1614	1614	1435	1338	1737	1560	1827	2002	27.8	35.2	32.8	32.6	33	34.7	1628.67	-0.051	0.101	-0.501	0.616	0.903
FBgn0033403	CG13739	2R	9351655	9309296	2583	2581	2	2	1	2	0	1	0	0	0	0	0	0	1.419	0.951	2.171	0.438	0.661	NA
FBgn0033404	Or45a	2R	9348863	9345349	1136	1136	0	0	0	4	6	4	0	0	0	0.1	0.2	0.1	2.168	-4.462	2.758	-1.618	0.106	0.369
FBgn0033405	CG13954	2R	9389467	9309296	2203	2215	7	5	31	8	21	11	0.1	0.1	0.4	0.1	0.3	0.1	13.045	0.184	1.03	0.179	0.858	0.98
FBgn0033408	CG8800	2R	9396206	9395330	566	566	0	2	0	6	10	2	0	0.2	0	0.4	0.5	0.1	3.285	-2.805	2.251	-1.246	0.213	0.556
FBgn0033412	CG13955	2R	9423688	9421972	981	981	14	8	8	8	12	10	0.4	0.3	0.2	0.3	0.4	0.3	9.999	0.218	0.841	0.259	0.796	0.969
FBgn0033413	prel	2R	9426107	9424087	711	711	800	524	825	836	903	836	35.2	31.3	35.4	39.6	37	32.9	776.042	-0.083	0.168	-0.491	0.623	0.905
FBgn0033421	CG1888	2R	9548135	9541947	1119	1119	343	239	480	360	448	423	9.6	9.1	13.1	10.8	11.7	10.6	373.13	-0.047	0.207	-0.226	0.821	0.974
FBgn0033422	Or45b	2R	9561068	9559598	1191	1191	0	0	2	12	0	0	0	0	0.1	0.3	0	0	2.372	-2.745	3.901	-0.704	0.482	0.822
FBgn0033423	CG1809	2R	9563871	9561638	1548	1548	14	20	23	4	8	3	0.3	0.5	0.5	0.1	0.2	0.1	12.551	2.13	0.893	2.384	0.017	0.107
FBgn0033426	CG1814	2R	9581847	9577427	1647	1647	768	602	828	695	792	759	14.6	15.5	15.3	14.2	14	12.9	735.691	0.162	0.131	1.238	0.216	0.559
FBgn0033427	Smyd4-1	2R	9584545	9581761	2256	2256	667	593	799	838	841	892	9.2	11.2	10.8	12.5	10.9	11	762.409	-0.127	0.132	-0.959	0.338	0.704
FBgn0033428	Updo	2R	9586126	9584643	1071	1071	4150	2988	3569	3830	4548	4462	121.1	118.6	101.6	120.5	123.6	116.4	3887.86	-0.054	0.147	-0.367	0.714	0.946
FBgn0033429	CG12929	2R	9586714	9586110	429	429	487	313	418	475	583	505	35.5	31	29.7	37.3	39.6	32.9	457.338	-0.166	0.218	-0.759	0.448	0.799
FBgn0033431	CG1827	2R	9590443	9589050	1182	1182	910	744	1348	887	996	954	24.1	26.8	34.8	25.3	24.5	22.6	960.161	0.25	0.159	1.575	0.115	0.39
FBgn0033434	CG1902	2R	9605624	9594045	939	939	1578	1313	1973	1644	2012	2082	52.5	59.4	64	59	62.4	62	1737.38	-0.045	0.084	-0.536	0.592	0.889
FBgn0033437	CG12926	2R	9610290	9608128	942	942	111	106	130	128	57	49	3.7	4.8	4.2	4.6	1.8	1.5	99.501	0.716	0.572	1.253	0.21	0.554
FBgn0033438	Mmp2	2R	9683858	9611139	1847	1832	3374	3292	4954	4299	5119	5660	57.1	75.7	81.8	79.1	81.3	86.3	4357.87	-0.181	0.113	-1.6	0.11	0.377
FBgn0033440	CG10459	2R	9708722	9707536	969	969	10	2	63	36	8	10	0.3	0.1	2	1.3	0.2	0.3	20.37	0.393	1.34	0.294	0.769	0.965
FBgn0033442	CG1690	2R	9758068	9756293	399	399	33	33	189	277	0	4	2.6	3.5	14.4	23.4	0	0.3	89.44	-0.241	1.843	-0.131	NA	NA
FBgn0033443	CG1698	2R	9798006	9793326	1965	1965	54	75	122	120	99	137	0.9	1.6	1.9	2.1	1.5	1.9	98.845	-0.325	0.407	-0.798	0.425	0.781
FBgn0033446	CG1648	2R	9820053	9810974	699	699	3419	2230	3306	3733	3972	4113	152.9	135.6	144.2	179.9	165.4	164.4	3402.02	-0.213	0.127	-1.68	0.093	0.343
FBgn0033447	dila	2R	9827206	9823082	3467	3466	131	94	162	206	98	182	1.2	1.2	1.4	2	0.8	1.5	143.407	-0.169	0.419	-0.403	0.687	0.935
FBgn0033448	hebe	2R	9836642	9828104	1372	1371	166	286	622	108	170	126	3.8	8.9	13.8	2.7	3.6	2.6	245.762	1.56	0.488	3.196	0.001	0.015
FBgn0033449	CG1663	2R	9838481	9836985	1163	1163	275	202	207	256	287	288	7.4	7.4	5.4	7.4	7.2	6.9	251.236	-0.064	0.266	-0.241	0.81	0.973
FBgn0033450	Lsm11	2R	9839500	9838434	770	770	339	255	300	295	320	361	13.8	14.1	11.9	12.9	12.1	13.1	309.733	0.084	0.203	0.413	0.68	0.933
FBgn0033451	CG1665	2R	9841163	9839776	1020	1020	1855	1329	1837	1989	2540	2320	56.8	55.4	54.9	65.7	72.5	63.6	1943.17	-0.252	0.133	-1.89	0.059	0.255
FBgn0033453	CG1667	2R	9845512	9842686	1032	1032	1266	928	1193	1244	1511	1469	38.3	38.2	35.2	40.6	42.6	39.8	1252.08	-0.116	0.14	-0.829	0.407	0.769
FBgn0033454	CG1671	2R	9850642	9848061	2364	2364	985	852	1028	1006	979	1220	13	15.3	13.3	14.3	12.1	14.4	1004.32	0.047	0.141	0.336	0.737	0.955
FBgn0033457	Ntmt	2R	9866684	9865632	831	831	382	331	448	606	585	629	14.4	16.9	16.4	24.6	20.5	21.2	487.422	-0.457	0.157	-2.914	0.004	0.032
FBgn0033458	CG18446	2R	9873646	9871470	1464	1464	94	115	113	227	293	280	2	3.3	2.4	5.2	5.8	5.3	181.38	-1.086	0.29	-3.747	0	0.003
FBgn0033459	CG12744	2R	9876242	9875281	483	483	358	332	336	436	425	447	23.2	29.2	21.2	30.4	25.6	25.9	387.586	-0.135	0.226	-0.596	0.551	0.865
FBgn0033460	Sec24AB	2R	9882357	9876232	3555	3555	3132	2867	4289	2970	3879	4921	27.5	34.3	36.8	28.1	31.8	38.7	3601.61	0.013	0.142	0.091	0.927	0.989
FBgn0033461	CG12923	2R	9889485	9887648	975	975	47	23	143	128	6	10	1.5	1	4.5	4.4	0.2	0.3	58.896	0.499	1.276	0.391	0.696	0.939
FBgn0033463	CG1513	2R	9891689	9882572	2355	2355	2311	2159	3239	2083	2910	3600	30.7	39	41.9	29.8	36	42.7	2662.25	0.052	0.162	0.323	0.747	0.958
FBgn0033464	CG1441	2R	9903287	9899018	1554	1554	244	560	384	266	281	743	4.9	15.3	7.5	5.8	5.3	13.4	413.807	0.202	0.538	0.375	0.707	0.943
FBgn0033465	Etf-QO	2R	9913488	9910893	1815	1815	2934	2172	2670	2485	3044	3713	50.5	50.9	44.8	46.1	48.8	57.2	2796.07	-0.031	0.145	-0.213	0.832	0.977
FBgn0283510	Pal1	2R	9963853	9959549	1626	1626	9900	6885	9109	8015	11243	11665	190.3	180	170.7	166.1	201.3	200.5	9318.19	-0.045	0.139	-0.325	0.745	0.958
FBgn0033467	CG15863	2R	9959732	9959119	399	399	331	166	227	239	339	261	25.9	17.7	17.3	20.2	24.7	18.3	257.513	-0.019	0.336	-0.057	0.955	0.992
FBgn0033468	CG1418	2R	9965067	9963835	582	582	1804	1284	1853	1513	1835	1759	96.9	93.8	97	87.6	91.8	84.5	1658.34	0.145	0.118	1.222	0.222	0.567
FBgn0033469	CG12133	2R	9968388	9967231	1026	1026	0	0	4	0	0	0	0	0	0.1	0	0	0	0.593	2.819	3.986	0.707	0.479	NA
FBgn0033471	CG12134	2R	9972780	9971143	1236	1236	587	523	621	624	717	734	14.8	18	15.3	17	16.9	16.6	628.771	-0.053	0.147	-0.358	0.721	0.949
FBgn0033473	CG12128	2R	10030668	10026839	1458	1458	656	679	1048	852	930	913	14.1	19.8	21.9	19.7	18.6	17.5	835.056	0.005	0.177	0.027	0.979	0.996
FBgn0033474	CG1407	2R	10032893	10028443	1359	1359	1489	1279	1801	1566	1686	1978	34.2	40	40.4	38.8	36.1	40.7	1610.89	0.003	0.082	0.039	0.969	0.994
FBgn0033475	CG12129	2R	10034698	10033304	1059	1059	1618	1191	1546	1622	1777	1974	47.8	47.8	44.5	51.6	48.9	52.1	1599.76	-0.1	0.121	-0.83	0.407	0.768
FBgn0033476	oys	2R	10048619	10034595	2166	2166	2601	2120	3784	2811	3111	3946	37.5	41.6	53.2	43.7	41.8	50.9	2990.32	-0.032	0.13	-0.244	0.808	0.972
FBgn0033479	CG2292	2R	10066514	10063385	2685	2685	210	142	213	295	201	263	2.4	2.2	2.4	3.7	2.2	2.7	217.734	-0.252	0.297	-0.846	0.397	0.761
FBgn0033480	mRpL42	2R	10067242	10066650	375	375	582	402	625	724	846	700	48.5	45.6	50.8	65	65.7	52.2	634.566	-0.319	0.186	-1.712	0.087	0.329
FBgn0033481	CG12920	2R	10071067	10069106	1116	1116	10	2	8	0	2	8	0.3	0.1	0.2	0	0.1	0.2	4.796	1.24	1.703	0.728	0.467	0.812
FBgn0033482	CG1371	2R	10075645	10070981	3600	3600	5322	4484	6300	4503	6056	7275	46.2	52.9	53.3	42.1	49	56.5	5562.17	0.064	0.121	0.534	0.593	0.89
FBgn0033483	egr	2R	10084210	10078366	1248	1248	776	930	1253	913	1072	1170	19.4	31.7	30.6	24.6	25	26.2	1009.11	0.112	0.19	0.588	0.556	0.868
FBgn0033484	CG2269	2R	10096416	10085169	2346	2349	219	117	149	139	183	233	2.9	2.1	1.9	2	2.3	2.8	170.491	0.024	0.344	0.07	0.944	0.991
FBgn0033485	RpLP0-like	2R	10099590	10098518	771	771	1415	1035	1322	1280	1412	1543	57.4	57.1	52.3	55.9	53.3	55.9	1321.95	0.037	0.132	0.279	0.78	0.968
FBgn0033486	dmpd	2R	10121451	10117694	1806	1803	2534	1735	2451	2400	3007	3467	43.9	40.8	41.4	44.8	48.6	53.7	2543.8	-0.196	0.128	-1.529	0.126	0.412
FBgn0033490	CG12917	2R	10139267	10137656	1069	1069	8	7	20	49	0	4	0.2	0.3	0.6	1.5	0	0.1	14.921	-0.61	1.77	-0.345	0.73	0.953
FBgn0033491	CG18011	2R	10146206	10142338	2958	2958	1063	1030	1559	1207	1703	2057	11.2	14.8	16.1	13.7	16.8	19.4	1397.53	-0.237	0.178	-1.332	0.183	0.515
FBgn0033494	KCNQ	2R	10192394	10145897	2970	2970	572	475	796	445	613	777	6	6.8	8.2	5	6	7.3	600.684	0.205	0.196	1.046	0.296	0.657
FBgn0033497	CG12912	2R	10234607	10205454	339	330	15	18	44	1	4	10	1.4	2.3	4	0.1	0.4	0.8	15.243	2.568	1.044	2.461	0.014	0.091
FBgn0033498	CG12209	2R	10247560	10246071	858	858	34	21	75	110	3	41	1.2	1	2.7	4.3	0.1	1.3	46.833	-0.214	1.177	-0.182	0.856	0.98
FBgn0033499	CG12914	2R	10249404	10247814	768	768	16	27	96	52	12	18	0.7	1.5	3.8	2.3	0.5	0.7	36.239	0.787	0.981	0.803	0.422	0.779
FBgn0033500	CG12913	2R	10255495	10249220	1623	1623	24	22	31	31	36	29	0.5	0.6	0.6	0.6	0.6	0.5	28.508	-0.133	0.501	-0.265	0.791	0.969
FBgn0033501	CG12911	2R	10261276	10256686	1219	1219	494	401	460	607	845	823	12.7	14	11.5	16.8	20.2	18.9	591.126	-0.529	0.188	-2.818	0.005	0.041
FBgn0033502	CG12910	2R	10269205	10265057	1401	1401	152	140	258	203	230	295	3.4	4.2	5.6	4.9	4.8	5.9	206.755	-0.222	0.256	-0.869	0.385	0.748
FBgn0033504	CAP	2R	10307024	10269016	7470	7466	669	798	1144	558	722	912	2.8	4.5	4.7	2.5	2.8	3.4	794.509	0.463	0.227	2.041	0.041	0.2
FBgn0033507	CG12909	2R	10311143	10310113	846	846	367	260	398	420	469	429	13.6	13.1	14.3	16.7	16.1	14.2	384.197	-0.181	0.179	-1.008	0.314	0.678
FBgn0033508	Obp46a	2R	10312023	10311172	597	597	48	31	35	41	55	19	2.5	2.2	1.8	2.3	2.7	0.9	38.532	0.166	0.664	0.249	0.803	0.971
FBgn0033512	CG12902	2R	10355831	10354724	195	195	37	68	220	286	15	7	5.9	14.8	34.4	49.4	2.2	1	106.617	0.032	1.334	0.024	0.981	0.996
FBgn0033515	Ir47a	2R	10380109	10377128	1782	1782	0	0	0	0	0	0	0	0	0	0	0	0	0	NA	NA	NA	NA	NA
FBgn0033516	CG12898	2R	10407445	10406975	471	471	0	0	0	0	0	0	0	0	0	0	0	0	0	NA	NA	NA	NA	NA
FBgn0033519	CG11825	2R	10423650	10420414	410	409	139	266	164	104	86	91	10.6	27.6	12.2	8.6	6.1	6.2	150.361	1.28	0.49	2.61	0.009	0.066
FBgn0033520	Prx2540-1	2R	10425471	10424436	663	663	1957	12536	3075	820	516	635	92.3	803.6	141.4	41.7	22.7	26.8	3832.83	3.51	0.931	3.772	0	0.002
FBgn0033523	CG12895	2R	10437382	10436598	471	471	822	555	757	847	984	883	54.5	50.1	49	60.6	60.8	52.4	797.433	-0.155	0.177	-0.878	0.38	0.745
FBgn0033524	Cyp49a1	2R	10458892	10449350	1770	1770	106	101	134	135	138	206	1.9	2.4	2.3	2.6	2.3	3.3	133.578	-0.278	0.276	-1.01	0.313	0.677
FBgn0033526	Caf1-105	2R	10468540	10466001	1682	1682	221	164	287	258	316	321	4.1	4.1	5.2	5.2	5.5	5.3	254.721	-0.232	0.188	-1.237	0.216	0.56
FBgn0033527	CG11777	2R	10469643	10468616	484	484	501	438	482	547	609	596	32.4	38.5	30.4	38.1	36.6	34.4	525.526	-0.091	0.185	-0.49	0.624	0.905
FBgn0033528	trsn	2R	10480111	10479011	676	678	2180	1613	2031	2138	2096	2362	100.8	101.4	91.6	106.2	90	97.4	2054.21	0.021	0.138	0.152	0.879	0.984
FBgn0033529	CG17765	2R	10481886	10480163	593	593	2307	1856	2699	2305	2486	2776	121.6	133	138.7	130.9	122	130.8	2374.56	0.052	0.065	0.805	0.421	0.778
FBgn0033538	CG11883	2R	10641807	10617662	2373	2373	119	81	169	99	142	152	1.6	1.5	2.2	1.4	1.7	1.8	123.591	0.085	0.303	0.282	0.778	0.968
FBgn0033539	Git	2R	10645427	10641818	2196	2196	2626	2273	3066	2933	3543	4411	37.4	44	42.6	45	47	56.1	3073.57	-0.24	0.108	-2.209	0.027	0.149
FBgn0033540	Elp2	2R	10648634	10645735	2382	2373	1267	1136	1276	1293	1552	1555	16.6	20.3	16.3	18.4	19	18.3	1336.46	-0.043	0.145	-0.294	0.769	0.965
FBgn0033541	CG12934	2R	10649830	10648888	711	702	2	8	2	6	18	6	0.1	0.5	0.1	0.3	0.7	0.2	7.02	-0.989	1.306	-0.757	0.449	0.8
FBgn0033542	CG12309	2R	10727272	10725270	1584	1584	55	62	535	809	4	15	1.1	1.7	10.3	17.2	0.1	0.3	245.028	-0.477	1.554	-0.307	NA	NA
FBgn0033543	CG12338	2R	10731528	10729578	1008	1008	276	256	362	351	358	404	8.6	10.8	10.9	11.7	10.3	11.2	329.552	-0.123	0.165	-0.742	0.458	0.806
FBgn0033544	CG7220	2R	10738370	10731335	573	573	856	614	1107	871	1012	981	46.7	45.5	58.9	51.2	51.4	47.8	890.15	0.02	0.143	0.142	0.887	0.985
FBgn0033547	CG12935	2R	10810655	10809397	696	696	503	361	607	462	665	602	22.6	22	26.6	22.4	27.8	24.2	522.395	-0.048	0.178	-0.268	0.789	0.969
FBgn0033548	CG7637	2R	10810936	10810556	194	194	1387	1012	1229	1206	1551	1297	223.5	221.7	193.1	209.4	232.7	186.8	1272.62	0.043	0.184	0.233	0.816	0.973
FBgn0033549	mms4	2R	10812215	10811078	930	930	26	28	75	46	37	60	0.9	1.3	2.5	1.7	1.2	1.8	43.736	-0.007	0.577	-0.013	0.99	0.998
FBgn0033550	CG12341	2R	10813310	10812157	387	387	248	195	298	249	310	287	20	21.4	23.5	21.7	23.3	20.7	260.633	-0.003	0.183	-0.017	0.986	0.997
FBgn0033551	CG7222	2R	10815781	10813405	618	618	1731	1374	1823	1691	2093	2403	87.5	94.5	89.9	92.2	98.6	108.7	1820.45	-0.119	0.108	-1.103	0.27	0.626
FBgn0033554	Lsm10	2R	10821640	10821098	426	426	147	69	116	140	208	161	10.8	6.9	8.3	11.1	14.2	10.6	136.524	-0.434	0.367	-1.182	0.237	0.586
FBgn0033555	RpS15Ab	2R	10822399	10821676	393	393	37917	25821	34751	33274	36408	36751	3015.5	2792.3	2695.1	2852.2	2697	2613.2	33872.9	0.083	0.121	0.69	0.49	0.827
FBgn0033556	CG12343	2R	10823372	10822400	681	681	1115	655	1141	941	1121	1164	51.2	40.9	51.1	46.5	47.9	47.8	1003.88	0.032	0.164	0.197	0.844	0.978
FBgn0033557	CG12325	2R	10827644	10823405	2850	2850	791	640	790	669	951	940	8.7	9.5	8.4	7.9	9.7	9.2	787.409	0.009	0.164	0.057	0.955	0.992
FBgn0033558	CG12344	2R	10835709	10827430	1350	1350	22	4	14	38	52	27	0.5	0.1	0.3	0.9	1.1	0.6	25.115	-1.416	0.815	-1.736	0.083	0.318
FBgn0033564	Pex6	2R	10883202	10879974	2700	2700	382	335	393	362	457	426	4.4	5.3	4.4	4.5	4.9	4.4	390.1	0.044	0.185	0.239	0.811	0.973
FBgn0033566	CG18004	2R	10886375	10885019	894	894	823	585	678	737	891	790	28.8	27.8	23.1	27.8	29	24.7	746.206	-0.007	0.205	-0.035	0.972	0.995
FBgn0033569	CG12942	2R	10897222	10894459	2061	2061	1219	1060	1422	1446	1493	1729	18.5	21.9	21	23.6	21.1	23.4	1374.72	-0.135	0.097	-1.401	0.161	0.477
FBgn0033570	ND-B14	2R	10897885	10897144	375	375	1915	1265	1601	1804	2079	1788	159.6	143.4	130.1	162.1	161.4	133.2	1728.19	-0.051	0.19	-0.269	0.788	0.969
FBgn0033571	Rpb5	2R	10899060	10898031	633	633	1808	1284	1774	1720	1996	2014	89.3	86.2	85.4	91.5	91.8	88.9	1743.27	-0.04	0.118	-0.335	0.738	0.956
FBgn0033572	polyph	2R	10905563	10903570	1385	1385	6	6	20	16	4	2	0.1	0.2	0.4	0.4	0.1	0	8.981	0.559	1.277	0.438	0.661	0.925
FBgn0033573	Obp47a	2R	10910485	10909923	498	498	0	0	0	0	0	0	0	0	0	0	0	0	0	NA	NA	NA	NA	NA
FBgn0033574	Spn47C	2R	10941738	10938425	1149	1149	181	106	383	731	378	414	4.9	3.9	10.2	21.4	9.6	10.1	353.551	-1.114	0.497	-2.242	0.025	0.142
FBgn0033578	BBS4	2R	11139315	11135923	1461	1461	58	55	72	70	97	72	1.2	1.6	1.5	1.6	1.9	1.4	69.811	-0.174	0.364	-0.478	0.633	0.909
FBgn0033579	CG13229	2R	11172206	11139304	1244	1244	148	80	97	128	130	158	3.7	2.7	2.4	3.5	3	3.5	121.81	-0.149	0.358	-0.417	0.676	0.931
FBgn0033580	CG13231	2R	11147128	11146289	288	288	0	0	4	0	0	0	0	0	0.4	0	0	0	0.593	2.819	3.986	0.707	0.479	NA
FBgn0033581	CG12391	2R	11150068	11147602	1764	1764	3147	2470	3304	3298	3443	4132	55.8	59.5	57.1	63	56.8	65.5	3252.26	-0.083	0.09	-0.924	0.356	0.721
FBgn0033582	CG9084	2R	11219771	11217416	846	846	0	0	2	7	6	1	0	0	0.1	0.3	0.2	0	2.567	-2.836	2.387	-1.188	0.235	0.583
FBgn0033584	CG7737	2R	11226746	11222871	1632	1632	377	260	447	174	241	188	7.2	6.8	8.3	3.6	4.3	3.2	282.199	1.022	0.234	4.371	0	0
FBgn0033587	CG13218	2R	11233714	11233192	441	441	0	2	6	4	8	4	0	0.2	0.4	0.3	0.5	0.3	3.799	-0.888	1.67	-0.532	0.595	0.891
FBgn0033588	CG13228	2R	11234465	11233995	411	411	6	6	0	0	0	0	0.5	0.6	0	0	0	0	2.359	4.787	3.927	1.219	0.223	0.568
FBgn0033589	CG13227	2R	11235755	11235252	363	363	0	0	2	0	0	2	0	0	0.2	0	0	0.2	0.574	0.131	4.026	0.033	0.974	NA
FBgn0033590	CG13217	2R	11236686	11236203	342	342	0	0	2	0	0	0	0	0	0.2	0	0	0	0.296	1.857	4.056	0.458	0.647	NA
FBgn0033591	CG13216	2R	11238995	11238108	777	777	17	0	0	0	4	6	0.7	0	0	0	0.1	0.2	4.436	1.043	3.163	0.33	0.742	0.957
FBgn0033592	CG13215	2R	11240114	11239494	351	351	416	12	227	164	69	80	37	1.5	19.7	15.7	5.7	6.4	159.439	1.129	1.009	1.119	0.263	0.618
FBgn0033593	Listericin	2R	11242194	11241745	303	303	48	0	6	2	0	0	5	0	0.6	0.2	0	0	9.673	4.792	2.734	1.752	0.08	0.311
FBgn0033594	CG13226	2R	11245199	11244247	714	714	2	0	10	4	2	1	0.1	0	0.4	0.2	0.1	0	2.971	0.722	1.978	0.365	0.715	0.947
FBgn0033597	Cpr47Ea	2R	11253398	11251751	408	408	2	0	12	0	3	0	0.2	0	0.9	0	0.2	0	2.59	2.215	3.257	0.68	0.496	0.832
FBgn0033598	Cpr47Eb	2R	11255983	11255167	645	645	47	0	1	12	4	0	2.3	0	0	0.6	0.2	0	11.1	1.65	2.49	0.663	0.508	0.838
FBgn0033599	CG13223	2R	11258767	11256507	1584	1584	0	0	6	18	4	0	0	0	0.1	0.4	0.1	0	4.616	-2.043	3.063	-0.667	0.505	0.836
FBgn0033600	Cpr47Ec	2R	11259976	11259106	382	383	235	14	36	63	32	29	19.2	1.6	2.9	5.5	2.4	2.1	69.523	1.327	1.069	1.241	0.215	0.558
FBgn0033601	Cpr47Ed	2R	11261806	11261079	373	373	4	5	20	0	14	12	0.3	0.6	1.6	0	1.1	0.9	8.569	0.318	1.597	0.199	0.842	0.978
FBgn0033602	Cpr47Ee	2R	11266856	11265126	1107	1098	1261	1316	2036	2711	5237	3030	35.6	50.5	56.1	83.2	138.9	77.1	2502.87	-1.065	0.282	-3.779	0	0.002
FBgn0033603	Cpr47Ef	2R	11272575	11266915	1854	1863	46	51	86	112	156	92	0.8	1.2	1.4	2	2.4	1.4	88.005	-0.811	0.436	-1.863	0.062	0.265
FBgn0033605	CG9067	2R	11279683	11278893	417	417	555	417	490	443	606	627	41.6	42.5	35.8	35.8	42.3	42	517.499	0.021	0.196	0.106	0.915	0.989
FBgn0033607	CG9062	2R	11283971	11280484	2043	2043	1570	1178	1802	1594	1919	2255	24	24.5	26.9	26.3	27.3	30.8	1682.41	-0.145	0.098	-1.481	0.139	0.437
FBgn0033608	CG13220	2R	11285098	11284283	462	462	1942	1318	1865	2321	2805	2408	131.4	121.2	123	169.2	176.8	145.7	2070.54	-0.367	0.156	-2.354	0.019	0.114
FBgn0033609	Fbl6	2R	11289772	11285148	2163	2163	2332	1812	2697	2170	2743	3275	33.7	35.6	38	33.8	36.9	42.3	2454.51	-0.057	0.107	-0.531	0.596	0.891
FBgn0033610	CG18335	2R	11291096	11289688	972	972	30	20	98	246	12	20	1	0.9	3.1	8.5	0.4	0.6	71.307	-0.963	1.237	-0.778	NA	NA
FBgn0033614	Obp47b	2R	11302987	11302247	600	600	0	2	0	2	0	4	0	0.1	0	0.1	0	0.2	1.336	-1.092	3.651	-0.299	0.765	NA
FBgn0033615	CG7741	2R	11305607	11301916	1638	1638	877	572	784	752	954	1087	16.7	14.8	14.6	15.5	17	18.5	822.095	-0.116	0.173	-0.669	0.504	0.836
FBgn0033616	CG7745	2R	11309829	11307879	1524	1524	749	488	705	535	627	772	15.4	13.6	14.1	11.8	12	14.2	638.161	0.209	0.171	1.219	0.223	0.568
FBgn0033623	CG13202	2R	11356600	11356114	246	246	21	9	14	58	6	0	2.7	1.6	1.7	7.9	0.7	0	18.674	-0.501	1.708	-0.293	0.769	0.966
FBgn0033624	CG12384	2R	11359176	11357902	291	291	4317	2733	3778	3859	4843	4457	463.7	399.1	395.7	446.7	484.5	428	3942.38	-0.086	0.157	-0.548	0.584	0.883
FBgn0033627	CG13204	2R	11370287	11366710	1818	1818	2031	1526	1901	2013	2297	2999	34.9	35.7	31.9	37.3	36.8	46.1	2087.56	-0.204	0.146	-1.395	0.163	0.481
FBgn0033628	CG13203	2R	11377109	11373607	1620	1620	4	1	9	34	10	8	0.1	0	0.2	0.7	0.2	0.1	10.78	-1.888	1.244	-1.518	0.129	0.417
FBgn0033629	Tsp47F	2R	11379177	11377193	720	720	0	0	0	0	2	0	0	0	0	0	0.1	0	0.307	-1.644	4.039	-0.407	0.684	NA
FBgn0033631	Sod3	2R	11384114	11380347	738	738	6086	3938	5531	3781	4720	4495	257.7	226.8	228.4	172.6	186.2	170.2	4747.84	0.455	0.14	3.239	0.001	0.013
FBgn0033633	Smyd4-3	2R	11408079	11405597	1983	1983	754	708	931	681	1128	1004	11.9	15.2	14.3	11.6	16.6	14.1	854.705	-0.021	0.197	-0.108	0.914	0.988
FBgn0033635	Prip	2R	11442216	11436243	809	809	190	284	329	297	287	402	7.3	14.9	12.4	12.4	10.3	13.9	295.113	-0.074	0.309	-0.24	0.811	0.973
FBgn0033636	tou	2R	11616045	11577485	9387	9380	10956	9131	14254	7357	13012	22559	36.5	41.3	46.3	26.4	40.4	67.2	12425	-0.089	0.295	-0.3	0.764	0.964
FBgn0033638	CG9005	2R	11640941	11619479	3915	3915	1163	1263	1717	1364	1739	2131	9.3	13.7	13.4	11.7	12.9	15.2	1532.1	-0.124	0.171	-0.726	0.468	0.812
FBgn0033639	CG9003	2R	11651616	11641477	1768	1756	950	887	1450	1365	1697	2250	16.8	21.3	25	26.2	28.1	35.8	1383.65	-0.494	0.175	-2.823	0.005	0.04
FBgn0033640	CG13198	2R	11655762	11654898	543	543	31	13	8	26	25	39	1.8	1	0.4	1.6	1.3	2	23.211	-0.545	0.804	-0.678	0.498	0.832
FBgn0033645	CG13196	2R	11686434	11684165	1668	1668	98	106	92	44	83	79	1.8	2.7	1.7	0.9	1.4	1.3	85.215	0.777	0.423	1.836	0.066	0.277
FBgn0033648	Ir48b	2R	11702449	11700647	1809	1809	0	0	0	2	6	0	0	0	0	0	0.1	0	1.267	-3.686	3.939	-0.936	0.349	NA
FBgn0033649	pyr	2R	11726345	11712263	2280	2318	1358	1203	1815	1109	1402	1768	18.6	22.4	24.3	16.1	17.6	21.3	1421.62	0.236	0.141	1.674	0.094	0.344
FBgn0033650	CG13193	2R	11769561	11768453	570	570	0	0	0	0	0	0	0	0	0	0	0	0	0	NA	NA	NA	NA	NA
FBgn0033651	Ir48c	2R	11789493	11787808	1686	1686	0	0	2	7	4	2	0	0	0	0.1	0.1	0	2.399	-2.721	2.304	-1.181	0.238	0.587
FBgn0033652	ths	2R	11814424	11756817	2230	2223	568	782	1049	549	928	1405	8	14.9	14.3	8.3	12.2	17.7	857.738	-0.025	0.342	-0.074	0.941	0.99
FBgn0033653	CG13192	2R	11827097	11825345	972	972	463	304	416	413	494	503	14.9	13.3	13	14.3	14.8	14.5	426.205	-0.055	0.187	-0.293	0.77	0.966
FBgn0033654	Sobp	2R	11839825	11827170	2439	2439	677	536	652	628	802	882	8.7	9.3	8.1	8.7	9.6	10.1	686.305	-0.095	0.157	-0.604	0.546	0.862
FBgn0033656	S2P	2R	11844240	11842103	1527	1527	907	743	964	1204	1459	1531	18.6	20.7	19.2	26.6	27.8	28	1108.55	-0.477	0.109	-4.367	0	0
FBgn0033657	Sln	2R	11852324	11845324	2452	2456	45	20	24	24	31	47	0.6	0.3	0.3	0.3	0.4	0.5	31.25	0.031	0.616	0.051	0.959	0.992
FBgn0033658	Twdlbeta	2R	11863252	11862537	597	597	2	0	0	4	4	2	0.1	0	0	0.2	0.2	0.1	1.935	-2.16	2.392	-0.903	0.367	0.732
FBgn0033659	Damm	2R	11866383	11864112	768	768	5	5	1	13	0	4	0.2	0.3	0	0.6	0	0.1	4.918	-0.413	1.907	-0.216	0.829	0.976
FBgn0033661	CG13185	2R	11885585	11867876	16573	16578	1395	1345	1860	1132	1649	2359	2.6	3.4	3.4	2.3	2.9	4	1589.62	0.066	0.221	0.297	0.766	0.965
FBgn0033663	ERp60	2R	11890979	11887568	1470	1470	76634	53827	71410	65562	81666	85156	1629.4	1556.2	1480.6	1502.5	1617.3	1618.8	71450.5	0.002	0.111	0.017	0.986	0.997
FBgn0033665	Zip48C	2R	11901394	11899517	1026	1026	449	334	488	343	489	395	13.7	13.8	14.5	11.3	13.9	10.8	413.057	0.242	0.2	1.209	0.227	0.572
FBgn0033667	reb	2R	11912779	11904323	1291	1291	125	117	208	117	42	78	3	3.9	4.9	3.1	0.9	1.7	115.732	1.063	0.526	2.02	0.043	0.208
FBgn0033668	exp	2R	11967435	11939557	3063	3060	470	441	895	437	772	742	4.8	6.1	8.9	4.8	7.3	6.8	608.195	0.067	0.285	0.234	0.815	0.973
FBgn0033669	PI31	2R	11970115	11967343	807	807	4274	3045	4413	3719	3996	3861	165.5	160.4	166.7	155.2	144.2	133.7	3859.7	0.205	0.116	1.772	0.076	0.302
FBgn0033672	rho-7	2R	11988787	11986513	1056	1056	1684	1271	1727	1835	1904	2126	49.8	51.2	49.8	58.5	52.5	56.3	1733.01	-0.128	0.104	-1.228	0.22	0.564
FBgn0033673	CG8298	2R	11992350	11989131	1791	1791	530	507	779	718	616	841	9.2	12	13.3	13.5	10	13.1	654.301	-0.074	0.188	-0.392	0.695	0.939
FBgn0267728	otk2	2R	12025272	12023146	1302	1302	4484	2988	3801	3825	5064	5240	107.6	97.5	89	99	113.2	112.5	4167.34	-0.115	0.156	-0.737	0.461	0.808
FBgn0033677	CG8321	2R	12036260	12033946	624	624	1709	1238	1583	1470	1725	1856	85.6	84.3	77.3	79.4	80.5	83.1	1580.79	0.049	0.131	0.374	0.708	0.944
FBgn0033679	CG8888	2R	12079543	12064565	1167	1167	15	31	34	48	24	32	0.4	1.1	0.9	1.4	0.6	0.8	30.841	-0.19	0.696	-0.273	0.785	0.969
FBgn0033680	CG13186	2R	12082057	12081276	432	432	21	14	57	54	0	0	1.5	1.4	4	4.2	0	0	24.519	0.704	2.161	0.326	0.744	0.958
FBgn0033685	OSCP1	2R	12144552	12143191	909	909	42	31	32	80	85	71	1.4	1.4	1.1	3	2.7	2.2	55.605	-0.966	0.433	-2.233	0.026	0.143
FBgn0033686	Hen1	2R	12152752	12145710	1176	1176	131	109	100	211	202	226	3.5	3.9	2.6	6	5	5.4	160.419	-0.689	0.311	-2.215	0.027	0.148
FBgn0033687	CG8407	2R	12154263	12153071	315	315	25	25	85	150	55	58	2.5	3.4	8.2	16	5.1	5.1	64.862	-0.914	0.761	-1.202	0.229	0.576
FBgn0033688	Prp8	2R	12162998	12154258	7190	7190	9073	7374	10450	7168	9723	13143	39.4	43.6	44.3	33.6	39.4	51.1	9303.25	0.058	0.154	0.378	0.706	0.943
FBgn0033690	EndoG	2R	12178553	12177430	933	933	367	225	309	366	438	418	12.3	10.2	10.1	13.2	13.7	12.5	347.779	-0.244	0.224	-1.093	0.274	0.632
FBgn0033691	CG8860	2R	12179902	12179483	207	207	6249	4340	5497	5204	6382	5871	943.5	891.1	809.4	846.9	897.6	792.6	5551.14	0.084	0.146	0.572	0.567	0.874
FBgn0033692	wash	2R	12182373	12180493	1500	1500	877	714	1110	988	844	891	18.3	20.2	22.6	22.2	16.4	16.6	897.964	0.161	0.179	0.9	0.368	0.733
FBgn0033693	CG13175	2R	12185506	12182639	426	426	105	82	173	143	179	179	7.7	8.2	12.4	11.3	12.2	11.7	138.979	-0.311	0.29	-1.075	0.282	0.641
FBgn0033696	Cyp6g2	2R	12190377	12188338	1560	1560	0	2	0	2	0	2	0	0.1	0	0	0	0	1.058	-0.554	3.837	-0.144	0.885	NA
FBgn0033697	Cyp6t3	2R	12192436	12190682	1506	1506	2	0	0	0	0	6	0	0	0	0	0	0.1	1.185	-1.249	3.914	-0.319	0.75	NA
FBgn0033698	CG8858	2R	12198854	12192374	5664	5658	3832	3113	4491	3176	3738	5191	21.1	23.4	24.2	18.9	19.2	25.6	3859.54	0.128	0.133	0.964	0.335	0.7
FBgn0033699	RpS11	2R	12200815	12199024	463	463	60371	43024	57748	54946	59999	57714	4075.4	3949.2	3801.5	3997.8	3772.6	3483.3	55246.6	0.094	0.117	0.798	0.425	0.781
FBgn0033701	CG13171	2R	12214395	12214010	321	321	6	4	20	10	0	0	0.6	0.5	1.9	1	0	0	6.617	1.515	2.214	0.684	0.494	0.83
FBgn0033702	CG8854	2R	12229310	12224461	1176	1170	494	470	731	337	462	390	13.1	17	18.9	9.7	11.5	9.3	480.648	0.698	0.199	3.501	0	0.006
FBgn0033703	CG13170	2R	12240813	12240399	363	372	0	0	0	0	0	0	0	0	0	0	0	0	0	NA	NA	NA	NA	NA
FBgn0033705	CG13168	2R	12255701	12253992	1080	1080	88	70	465	712	6	13	2.5	2.8	13.1	22.2	0.2	0.3	225.449	-0.337	1.476	-0.228	NA	NA
FBgn0033706	Vha36-2	2R	12258652	12257282	1009	1009	26	22	103	152	9	8	0.8	0.9	3.1	5.1	0.3	0.2	53.394	-0.222	1.301	-0.17	NA	NA
FBgn0033708	CG8850	2R	12302240	12298747	1890	1890	8	2	10	4	4	0	0.1	0	0.2	0.1	0.1	0	4.628	1.37	1.65	0.83	0.406	0.768
FBgn0033710	CG17739	2R	12310412	12306528	2622	2622	16	22	20	25	29	40	0.2	0.4	0.2	0.3	0.3	0.4	24.887	-0.453	0.579	-0.783	0.434	0.788
FBgn0033712	CG13163	2R	12322797	12321238	699	699	399	261	463	477	629	633	17.8	15.9	20.2	23	26.2	25.3	462.421	-0.448	0.175	-2.563	0.01	0.073
FBgn0033713	CG8841	2R	12326258	12322507	2514	2514	1191	819	1385	1097	1711	1757	14.8	13.8	16.8	14.7	19.8	19.5	1288.93	-0.233	0.175	-1.327	0.184	0.517
FBgn0033715	CG8490	2R	12336205	12335316	639	639	307	198	299	426	536	463	15	13.2	14.3	22.5	24.4	20.2	361.552	-0.639	0.209	-3.064	0.002	0.021
FBgn0033716	Den1	2R	12339544	12337797	750	750	1024	806	1148	1282	1416	1477	42.7	45.7	46.7	57.6	55	55	1169.46	-0.294	0.094	-3.133	0.002	0.018
FBgn0033717	CG8839	2R	12344617	12339610	1590	1590	4477	3912	6004	3884	4241	4947	88	104.6	115.1	82.3	77.7	86.9	4536.49	0.33	0.08	4.139	0	0.001
FBgn0033720	CG13160	2R	12375081	12371594	2628	2628	0	6	2	0	2	0	0	0.1	0	0	0	0	1.907	2.371	3.41	0.695	0.487	0.825
FBgn0033721	CG13159	2R	12375678	12375286	237	237	0	0	0	0	0	0	0	0	0	0	0	0	0	NA	NA	NA	NA	NA
FBgn0033723	CG13155	2R	12380426	12379614	705	705	0	0	4	4	2	10	0	0	0.2	0.2	0.1	0.4	2.98	-1.957	2.268	-0.863	0.388	0.751
FBgn0033724	CG8501	2R	12384520	12383045	459	459	317	400	423	530	540	475	21.6	37	28.1	38.9	34.2	28.9	445.844	-0.23	0.267	-0.861	0.389	0.753
FBgn0033725	Cpr49Ac	2R	12390057	12386666	975	975	1089	1003	1240	562	409	549	34.9	43.7	38.8	19.4	12.2	15.7	829.342	1.329	0.214	6.204	0	0
FBgn0033726	Cpr49Ad	2R	12391699	12390896	489	489	0	0	0	0	0	0	0	0	0	0	0	0	0	NA	NA	NA	NA	NA
FBgn0033727	Or49a	2R	12394842	12393483	693	693	0	0	0	0	0	2	0	0	0	0	0	0.1	0.278	-1.519	4.051	-0.375	0.708	NA
FBgn0033728	Cpr49Ae	2R	12405108	12402216	398	398	3301	1952	2660	3189	4979	4514	259.2	208.4	203.7	269.9	364.2	316.9	3341.32	-0.474	0.205	-2.308	0.021	0.124
FBgn0033729	Cpr49Af	2R	12407045	12405932	380	380	25	6	12	17	13	19	2.1	0.7	1	1.5	1	1.4	15.051	-0.014	0.847	-0.016	0.987	0.997
FBgn0033730	Cpr49Ag	2R	12408523	12407793	405	405	108	60	116	451	728	553	8.3	6.3	8.7	37.5	52.3	38.2	315.763	-2.433	0.29	-8.395	0	0
FBgn0033731	Cpr49Ah	2R	12415170	12413962	561	561	857	422	697	2043	2247	2463	47.7	32	37.9	122.7	116.6	122.7	1385.96	-1.589	0.217	-7.324	0	0
FBgn0033732	CG13157	2R	12418231	12416044	1403	1403	270	161	261	112	238	235	6	4.9	5.7	2.7	4.9	4.7	209.662	0.451	0.349	1.293	0.196	0.535
FBgn0033733	CG8834	2R	12422535	12420475	1629	1629	4	0	4	5	26	18	0.1	0	0.1	0.1	0.5	0.3	8.651	-2.473	1.398	-1.769	0.077	0.304
FBgn0033734	CG8520	2R	12425459	12422931	1377	1377	542	389	559	564	564	601	12.3	12	12.4	13.8	11.9	12.2	530.223	-0.026	0.154	-0.17	0.865	0.982
FBgn0033735	CG8525	2R	12426975	12425483	1044	1044	1946	1152	1605	1704	1736	1627	58.3	46.9	46.9	55	48.4	43.5	1617.38	0.077	0.202	0.382	0.703	0.942
FBgn0033736	CG13154	2R	12427861	12426883	741	741	693	340	570	420	587	659	29.2	19.5	23.4	19.1	23.1	24.9	534.431	0.14	0.263	0.532	0.595	0.891
FBgn0033737	Nup54	2R	12431099	12428449	1833	1833	1112	805	1265	1169	1075	1279	19	18.7	21	21.5	17.1	19.5	1102.67	0.035	0.134	0.263	0.793	0.969
FBgn0033738	DUBAI	2R	12436577	12431447	2556	2556	1567	1372	2141	1518	1725	2200	19.2	22.8	25.5	20	19.6	24.1	1723.7	0.097	0.121	0.803	0.422	0.779
FBgn0033739	Dyb	2R	12452916	12437345	2454	2448	2044	1779	2572	2001	2642	3348	26	30.8	31.9	27.5	31.4	38.2	2343.59	-0.111	0.142	-0.783	0.434	0.788
FBgn0033740	dgt5	2R	12471775	12465678	2058	2058	567	438	600	554	528	650	8.6	9	8.9	9.1	7.5	8.8	550.89	0.087	0.147	0.59	0.555	0.868
FBgn0033741	CG8545	2R	12471722	12468651	2676	2670	2640	2386	3133	2665	2944	3229	30.8	37.9	35.7	33.6	32.1	33.8	2808.05	0.087	0.084	1.041	0.298	0.659
FBgn0033742	CG8550	2R	12474021	12471915	1902	1902	8	18	12	23	2	16	0.1	0.4	0.2	0.4	0	0.2	13.603	0.121	1.166	0.104	0.917	0.989
FBgn0033744	Dh44-R2	2R	12487986	12474424	1430	1430	6	7	13	17	19	10	0.1	0.2	0.3	0.4	0.4	0.2	11.748	-0.678	0.844	-0.803	0.422	0.779
FBgn0033750	CG13151	2R	12517284	12515375	1815	1815	786	520	859	672	758	825	13.5	12.2	14.4	12.5	12.2	12.7	725.601	0.126	0.135	0.93	0.352	0.718
FBgn0033751	CG8818	2R	12518912	12517264	1296	1296	2882	2061	2838	3006	3273	3607	69.5	67.6	66.7	78.1	73.5	77.8	2898.24	-0.148	0.104	-1.427	0.154	0.465
FBgn0033752	CG8569	2R	12521624	12519166	1824	1827	481	416	531	439	601	610	8.2	9.7	8.9	8.1	9.6	9.3	506.528	0.002	0.16	0.013	0.99	0.998
FBgn0033753	Cyp301a1	2R	12569061	12566185	1662	1662	252	275	547	360	315	267	4.7	7	10	7.3	5.5	4.5	332.802	0.328	0.348	0.942	0.346	0.712
FBgn0033754	Ak6	2R	12569847	12569014	528	528	408	352	446	580	559	534	24.2	28.3	25.7	37	30.8	28.3	474.578	-0.281	0.192	-1.458	0.145	0.447
FBgn0033755	ClC-b	2R	12575299	12572068	2436	2442	2931	2225	3174	2703	3082	3742	37.6	38.8	39.7	37.3	36.7	42.8	2929.3	0.008	0.089	0.092	0.927	0.989
FBgn0033756	CG17760	2R	12628619	12625808	1062	1062	26	29	46	63	48	47	0.8	1.2	1.3	2	1.3	1.2	42.48	-0.483	0.496	-0.975	0.33	0.694
FBgn0033757	muskelin	2R	12632378	12628697	2562	2562	748	653	837	797	1000	1002	9.1	10.8	10	10.5	11.4	10.9	827.909	-0.117	0.125	-0.933	0.351	0.716
FBgn0033760	CG8785	2R	12648224	12640690	1425	1425	14	6	18	16	12	4	0.3	0.2	0.4	0.4	0.2	0.1	11.597	0.332	0.991	0.335	0.737	0.956
FBgn0033761	CG8778	2R	12652487	12651301	900	900	689	565	631	702	917	748	23.9	26.7	21.4	26.3	29.7	23.2	703.443	-0.119	0.207	-0.573	0.566	0.873
FBgn0033762	ZnT49B	2R	12655743	12652805	1983	1983	1749	1465	1788	1682	1715	1954	27.6	31.4	27.5	28.6	25.2	27.5	1716.26	0.109	0.119	0.912	0.362	0.727
FBgn0033763	CG8646	2R	12659341	12655954	1689	1689	213	187	320	86	135	122	3.9	4.7	5.8	1.7	2.3	2	178.032	1.256	0.269	4.668	0	0
FBgn0033766	CG8771	2R	12686179	12679967	5610	5610	1172	994	1379	1217	1376	1789	6.5	7.5	7.5	7.3	7.1	8.9	1296.51	-0.099	0.12	-0.822	0.411	0.771
FBgn0033767	CG13148	2R	12688786	12686249	1113	1113	14	4	60	14	8	10	0.4	0.2	1.6	0.4	0.2	0.3	17.259	1.291	1.102	1.171	0.242	0.591
FBgn0033769	CG8768	2R	12692690	12691308	909	909	271	223	273	277	371	289	9.3	10.4	9.2	10.3	11.9	8.9	281.54	-0.088	0.237	-0.37	0.712	0.945
FBgn0033770	wuc	2R	12700851	12700081	408	408	0	0	0	2	0	0	0	0	0	0.2	0	0	0.346	-1.795	4.026	-0.446	0.656	NA
FBgn0033773	Mos	2R	12752936	12751483	1095	1095	11	2	12	8	20	22	0.3	0.1	0.3	0.2	0.5	0.6	11.655	-0.844	0.985	-0.856	0.392	0.755
FBgn0033774	CG12374	2R	12763825	12762113	1269	1269	2	10	5	8	0	7	0	0.3	0.1	0.2	0	0.2	5.621	0.464	1.731	0.268	0.789	0.969
FBgn0033775	Cyp9h1	2R	12842558	12840813	1557	1557	0	2	0	0	0	0	0	0.1	0	0	0	0	0.435	2.316	4.018	0.576	0.564	NA
FBgn0033777	CG17574	2R	12869423	12849358	525	522	384	359	582	458	385	542	22.9	29.1	33.8	29.6	21.5	29	445.334	0.119	0.212	0.559	0.576	0.879
FBgn0033778	CG3790	2R	12875012	12872787	1755	1755	46	15	42	26	32	24	0.8	0.4	0.7	0.5	0.5	0.4	30.311	0.471	0.62	0.759	0.448	0.799
FBgn0033781	CG13319	2R	12924664	12923904	399	399	727	434	571	778	792	805	56.9	46.2	43.6	65.7	57.8	56.4	674.643	-0.262	0.221	-1.188	0.235	0.583
FBgn0033782	sug	2R	12930644	12924567	1134	1134	479	577	910	538	509	720	13.2	21.6	24.5	16	13.1	17.7	615.595	0.345	0.25	1.38	0.168	0.489
FBgn0033783	CG17019	2R	12934045	12930912	2103	2103	1495	1241	1739	1361	1575	1809	22.2	25.1	25.2	21.8	21.8	24	1518.53	0.116	0.082	1.418	0.156	0.468
FBgn0033784	SCCRO3	2R	12936535	12934234	1005	1005	813	662	981	777	1024	1015	25.3	28	29.8	26	29.7	28.2	864.658	-0.002	0.119	-0.013	0.989	0.998
FBgn0033785	Sans	2R	12940412	12936891	1551	1551	3827	2534	3981	2910	4088	4354	77.1	69.4	78.2	63.2	76.7	78.4	3548.75	0.063	0.138	0.459	0.647	0.917
FBgn0033787	CG13321	2R	12955712	12953112	856	856	78	126	348	260	62	101	2.8	6.3	12.4	10.2	2.1	3.3	161.166	0.438	0.764	0.573	0.567	0.873
FBgn0033788	CG13323	2R	13047256	13044695	339	339	10	4	64	4	3	0	0.9	0.5	5.8	0.4	0.3	0	13.262	3.418	1.577	2.168	0.03	0.161
FBgn0033789	CG13324	2R	13049656	13049146	339	339	0	0	0	0	4	0	0	0	0	0	0.3	0	0.614	-2.643	3.973	-0.665	0.506	NA
FBgn0033791	Drl-2	2R	13079539	13055246	1827	1816	26	46	61	52	73	108	0.4	1.1	1	1	1.2	1.7	58.803	-0.58	0.523	-1.109	0.267	0.623
FBgn0033792	CG13325	2R	13126014	13110769	2097	2097	2	4	8	12	9	14	0	0.1	0.1	0.2	0.1	0.2	7.807	-1.158	1.012	-1.144	0.252	0.604
FBgn0033793	CG3955	2R	13129052	13127915	606	606	23	9	8	14	8	5	1.2	0.6	0.4	0.8	0.4	0.2	11.528	0.733	1.016	0.722	0.47	0.814
FBgn0033794	CG13326	2R	13132455	13129511	2604	2604	84	30	232	256	2	4	1	0.5	2.7	3.3	0	0	100.799	0.304	1.56	0.195	0.846	0.978
FBgn0033798	CG15870	2R	13163948	13163363	348	342	12	30	36	73	75	32	1.1	3.7	3.2	7.2	6.4	2.6	42.544	-1.035	0.736	-1.406	0.16	0.475
FBgn0033799	GLaz	2R	13168032	13163959	639	639	678	525	751	698	863	763	33.2	34.9	35.8	36.8	39.3	33.4	703.701	-0.06	0.147	-0.405	0.686	0.935
FBgn0033802	CG17724	2R	13190086	13176094	1602	1605	1152	879	1223	982	1392	1838	22.5	23.3	23.3	20.6	25.2	32	1213.51	-0.153	0.19	-0.806	0.42	0.778
FBgn0033806	FLASH	2R	13210469	13206745	2475	2475	532	433	686	657	868	780	6.7	7.4	8.4	8.9	10.2	8.8	644.451	-0.295	0.152	-1.946	0.052	0.234
FBgn0033807	AQP	2R	13214496	13212405	831	831	100	55	89	91	127	101	3.8	2.8	3.3	3.7	4.4	3.4	91.978	-0.204	0.356	-0.573	0.567	0.873
FBgn0033808	CG4627	2R	13215760	13214706	614	614	166	64	175	119	193	145	8.5	4.4	8.7	6.5	9.2	6.6	139.363	-0.024	0.422	-0.058	0.954	0.992
FBgn0033809	CG4630	2R	13219247	13215659	1749	1749	59	75	109	100	139	93	1.1	1.8	1.9	1.9	2.3	1.5	94.367	-0.267	0.405	-0.66	0.509	0.839
FBgn0033810	CG4646	2R	13220251	13219396	492	492	631	525	624	686	803	758	40.1	45.4	38.7	47	47.5	43.1	664.642	-0.13	0.162	-0.805	0.421	0.778
FBgn0033812	Pex13	2R	13230234	13228276	1323	1323	1524	1159	1666	1486	1626	1809	36	37.2	38.4	37.8	35.8	38.2	1524.44	0.017	0.084	0.196	0.844	0.978
FBgn0033813	fsd	2R	13231663	13230583	939	939	472	324	458	415	454	487	15.7	14.7	14.9	14.9	14.1	14.5	430.34	0.082	0.163	0.499	0.617	0.903
FBgn0033814	CG4670	2R	13235296	13231758	1911	1911	3171	2438	3267	3172	3898	4276	51.9	54.2	52.1	55.9	59.4	62.5	3312.09	-0.148	0.095	-1.567	0.117	0.393
FBgn0033815	CG4676	2R	13237055	13235980	855	855	70	53	78	84	108	85	2.6	2.6	2.8	3.3	3.7	2.8	78.29	-0.277	0.333	-0.833	0.405	0.767
FBgn0033816	CG4679	2R	13239468	13237256	1959	1959	745	688	860	842	981	1065	11.9	14.9	13.4	14.5	14.6	15.2	852.011	-0.125	0.122	-1.021	0.307	0.671
FBgn0033817	GstE14	2R	13241013	13239729	699	699	8	0	7	6	6	4	0.4	0	0.3	0.3	0.2	0.2	4.958	-0.022	1.563	-0.014	0.989	0.997
FBgn0033818	CG4712	2R	13251724	13248894	2019	2013	61	72	328	480	10	8	0.9	1.5	5	8	0.1	0.1	160.632	-0.191	1.422	-0.135	NA	NA
FBgn0033819	CG4714	2R	13254337	13251852	2199	2199	54	53	385	495	8	4	0.8	1	5.3	7.6	0.1	0.1	165.45	-0.162	1.538	-0.105	NA	NA
FBgn0033820	CG4716	2R	13257446	13256587	672	672	30	76	69	76	28	21	1.4	4.8	3.1	3.8	1.2	0.9	52.371	0.655	0.822	0.796	0.426	0.782
FBgn0033821	CG10799	2R	13258477	13257886	517	511	62	103	176	74	0	10	3.7	8.5	10.4	4.9	0	0.5	73.546	2.068	1.458	1.419	0.156	0.468
FBgn0033826	CG4734	2R	13298467	13297202	978	978	0	0	0	0	0	2	0	0	0	0	0	0.1	0.278	-1.519	4.051	-0.375	0.708	NA
FBgn0033827	CG17047	2R	13301547	13298995	1176	1176	36	62	55	10	16	10	1	2.2	1.4	0.3	0.4	0.2	33.524	2.324	0.639	3.637	0	0.004
FBgn0033828	CG17048	2R	13354499	13353638	364	364	0	6	18	31	2	0	0	0.7	1.5	2.9	0.2	0	9.639	-0.508	2.398	-0.212	0.832	0.977
FBgn0033830	CG10814	2R	13377731	13375975	1207	1207	86	235	567	392	44	103	2.2	8.3	14.3	10.9	1.1	2.4	239.051	0.758	0.928	0.817	0.414	0.774
FBgn0033834	CG4744	2R	13399368	13394615	3071	3071	42	0	396	175	0	0	0.4	0	3.9	1.9	0	0	96.326	1.126	3.727	0.302	0.762	0.964
FBgn0033842	cbc	2R	13485391	13483512	1272	1272	902	646	898	820	817	831	22.2	21.6	21.5	21.7	18.7	18.3	814.637	0.176	0.155	1.135	0.256	0.609
FBgn0033844	bbc	2R	13494862	13486634	1254	1254	1942	1684	2619	1722	2202	2561	48.4	57.1	63.7	46.3	51.1	57.1	2086.88	0.143	0.117	1.225	0.221	0.565
FBgn0033845	mars	2R	13506011	13500621	2765	2768	616	435	1015	951	633	901	7	6.7	11.2	11.6	6.7	9.1	739.984	-0.13	0.292	-0.444	0.657	0.923
FBgn0033846	mip120	2R	13513112	13506430	2853	2865	988	739	1233	1204	1170	1507	10.8	11	13.2	14.2	11.9	14.7	1114.09	-0.207	0.128	-1.619	0.105	0.368
FBgn0033848	CG13330	2R	13517452	13515259	1823	1823	4	14	109	169	0	0	0.1	0.3	1.8	3.1	0	0	49.125	-0.553	2.37	-0.233	0.815	0.973
FBgn0033850	CG13331	2R	13523375	13521769	1126	1125	4	2	5	4	6	1	0.1	0.1	0.1	0.1	0.2	0	3.63	0.119	1.399	0.085	0.932	0.989
FBgn0033851	CG13332	2R	13526448	13525377	423	423	4	0	0	2	0	2	0.3	0	0	0.2	0	0.1	1.327	0.178	3.691	0.048	0.962	NA
FBgn0033853	CG6145	2R	13547577	13537371	1647	1647	1222	1321	1758	2279	1718	2005	23.2	34.1	32.5	46.6	30.4	34	1698.68	-0.297	0.216	-1.371	0.17	0.493
FBgn0033855	link	2R	13557342	13555949	1167	1167	8	14	6	23	4	6	0.2	0.5	0.2	0.7	0.1	0.1	10.763	-0.027	1.197	-0.022	0.982	0.996
FBgn0033856	CG13334	2R	13560768	13558545	1086	1086	14	14	68	120	0	0	0.4	0.5	1.9	3.7	0	0	36.333	-0.412	2.251	-0.183	NA	NA
FBgn0033859	fand	2R	13596557	13593644	2660	2652	2317	1666	2633	2202	2259	2587	27.2	26.6	30.2	28	24.8	27.3	2246.35	0.094	0.093	1.006	0.315	0.678
FBgn0033860	S-Lap5	2R	13598750	13596677	1650	1650	66	75	350	485	10	11	1.3	1.9	6.5	9.9	0.2	0.2	166.704	-0.123	1.391	-0.089	NA	NA
FBgn0033861	CG12464	2R	13609178	13608673	376	376	2	14	32	53	6	2	0.2	1.6	2.6	4.7	0.5	0.1	18.5	-0.344	1.53	-0.225	0.822	0.974
FBgn0033862	CG6209	2R	13663598	13661495	1766	1766	70	60	305	430	14	4	1.2	1.4	5.3	8.2	0.2	0.1	147.609	-0.127	1.437	-0.088	NA	NA
FBgn0033863	CG13337	2R	13667756	13665114	2046	2046	110	96	473	697	22	4	1.7	2	7	11.5	0.3	0.1	234.763	-0.174	1.437	-0.121	NA	NA
FBgn0033864	CG18368	2R	13671594	13667736	2579	2605	36	52	146	188	6	4	0.4	0.9	1.7	2.4	0.1	0	73.252	0.21	1.409	0.149	0.882	0.985
FBgn0033865	CG6220	2R	13693369	13691707	1076	1076	0	2	6	24	0	0	0	0.1	0.2	0.8	0	0	5.474	-1.642	3.177	-0.517	0.605	0.897
FBgn0033866	CG6280	2R	13758971	13753964	3294	3285	606	325	529	738	1010	1534	5.8	4.2	4.9	7.6	9	13	751.259	-0.956	0.281	-3.404	0.001	0.008
FBgn0033867	Cpr50Ca	2R	13787802	13769915	2448	2448	446	259	418	427	566	862	5.7	4.5	5.2	5.9	6.7	9.8	477.07	-0.513	0.275	-1.863	0.062	0.265
FBgn0033868	S-Lap7	2R	13780245	13778124	1584	1584	607	643	3229	4162	111	39	12	17.3	62.1	88.5	2	0.7	1467.15	-0.034	1.725	-0.02	NA	NA
FBgn0033869	Cpr50Cb	2R	13805231	13794777	537	537	4170	3831	5605	3059	6037	3272	242.7	303.2	318.1	191.9	327.3	170.3	4306.15	0.327	0.273	1.197	0.231	0.579
FBgn0033871	CG13339	2R	13825572	13824858	459	459	186	134	193	239	231	215	12.7	12.4	12.8	17.5	14.7	13.1	197.066	-0.237	0.246	-0.962	0.336	0.702
FBgn0033872	CG6329	2R	13833503	13826371	468	468	161	156	215	210	285	313	10.8	14.2	14	15.1	17.7	18.7	217.595	-0.396	0.217	-1.824	0.068	0.281
FBgn0033873	CG6337	2R	13835096	13833575	1023	1023	0	0	4	0	0	0	0	0	0.1	0	0	0	0.593	2.819	3.986	0.707	0.479	NA
FBgn0033874	CG6347	2R	13839363	13836419	1059	1059	26	8	8	8	6	10	0.8	0.3	0.2	0.3	0.2	0.3	11.188	1.02	0.974	1.048	0.295	0.656
FBgn0033875	CG6357	2R	13841743	13840053	1320	1314	15473	11233	16050	3075	2396	2858	366.4	361.7	370.6	78.8	53.1	60.8	8835.56	2.54	0.163	15.598	0	0
FBgn0033876	Syngr	2R	13846255	13841761	726	726	6	4	0	12	4	22	0.3	0.2	0	0.6	0.2	0.8	7.669	-1.597	1.561	-1.023	0.306	0.669
FBgn0033879	CG6543	2R	13854331	13852947	885	885	6916	4473	6374	8588	10547	10460	244.2	214.8	219.5	326.9	346.9	330.3	7689.18	-0.541	0.129	-4.199	0	0.001
FBgn0033880	CG6553	2R	13855778	13854578	960	960	175	148	160	266	306	328	5.7	6.6	5.1	9.3	9.3	9.5	225.161	-0.681	0.226	-3.019	0.003	0.024
FBgn0033883	CG16935	2R	13862002	13860349	1074	1074	828	618	931	739	745	719	24.1	24.5	26.4	23.2	20.2	18.7	759.817	0.29	0.152	1.912	0.056	0.247
FBgn0033884	CG13344	2R	13864156	13861997	1117	1117	491	339	637	734	671	744	13.7	12.9	17.4	22.1	17.5	18.6	587.637	-0.387	0.187	-2.071	0.038	0.19
FBgn0033885	DJ-1alpha	2R	13943377	13942534	657	654	125	154	196	108	124	104	5.9	10	9.1	5.6	5.5	4.4	136.635	0.696	0.319	2.18	0.029	0.158
FBgn0033886	Rpn13	2R	13960404	13958545	1275	1275	5438	4000	5189	6112	6595	6850	133.3	133.3	124	161.5	150.6	150.1	5614.77	-0.22	0.112	-1.959	0.05	0.229
FBgn0033887	St4	2R	13971263	13969910	1041	1041	3455	2082	3218	1525	3114	2044	103.7	85	94.2	49.3	87.1	54.9	2562.2	0.583	0.268	2.174	0.03	0.159
FBgn0033888	CG18568	2R	13972834	13971325	1002	1002	118	86	296	239	7	2	3.7	3.6	9	8	0.2	0.1	125.977	0.966	1.433	0.674	NA	NA
FBgn0033889	CG6701	2R	13980165	13972984	3989	3983	3817	3192	4642	4267	6266	8164	29.9	34	35.5	36.1	45.8	57.3	4886.09	-0.466	0.171	-2.716	0.007	0.052
FBgn0033890	Ctf4	2R	13983317	13980362	2682	2682	175	137	264	371	253	329	2	2.2	3	4.7	2.7	3.4	248.344	-0.574	0.305	-1.884	0.06	0.257
FBgn0033891	CG8067	2R	13984893	13983395	1002	1002	263	204	263	319	332	333	8.2	8.7	8	10.7	9.6	9.3	281.912	-0.235	0.194	-1.214	0.225	0.57
FBgn0033893	CG18371	2R	14029096	14028620	333	333	76	38	126	138	2	8	7.1	4.8	11.5	14	0.2	0.7	65.572	0.675	1.374	0.491	0.623	0.905
FBgn0033897	Rcd1	2R	14153123	14148263	3399	3399	3624	3000	4290	3555	4090	5345	33.3	37.5	38.5	35.2	35	43.9	3909.61	-0.045	0.106	-0.426	0.67	0.929
FBgn0033899	CG13016	2R	14159434	14157762	1332	1332	523	358	411	384	341	410	12.3	11.4	9.4	9.7	7.5	8.6	406.329	0.392	0.242	1.619	0.106	0.369
FBgn0033900	CysRS-m	2R	14161262	14159096	1666	1666	689	478	890	1018	929	966	12.9	12.2	16.3	20.6	16.2	16.2	809.689	-0.342	0.186	-1.839	0.066	0.275
FBgn0033901	O-fut1	2R	14163054	14161430	1209	1209	3761	2667	3603	3571	4059	4309	97.2	93.8	90.8	99.5	97.7	99.6	3613.66	-0.052	0.109	-0.473	0.636	0.912
FBgn0033902	Tango7	2R	14164825	14163066	1164	1164	11082	8801	11825	13004	13823	14641	297.6	321.3	309.6	376.3	345.7	351.5	12017	-0.19	0.079	-2.414	0.016	0.101
FBgn0033903	CG8323	2R	14166991	14165051	912	912	233	204	279	264	302	301	8	9.5	9.3	9.8	9.6	9.2	260.448	-0.08	0.175	-0.46	0.645	0.917
FBgn0033904	CG18327	2R	14168233	14166982	915	915	24	15	30	40	26	34	0.8	0.7	1	1.5	0.8	1	27.555	-0.382	0.563	-0.678	0.497	0.832
FBgn0033905	CG18324	2R	14170233	14168786	924	924	468	336	434	343	359	376	15.8	15.5	14.3	12.5	11.3	11.4	386.237	0.398	0.184	2.158	0.031	0.163
FBgn0033906	CG8331	2R	14172998	14170462	535	535	2796	1870	2388	2838	3012	2873	163.3	148.5	136	178.7	163.9	150.1	2603.88	-0.111	0.167	-0.666	0.505	0.836
FBgn0033907	mRpS16	2R	14173596	14172986	390	390	829	578	747	637	829	649	66.4	63	58.4	55	61.9	46.5	709.567	0.222	0.211	1.054	0.292	0.652
FBgn0033911	VGAT	2R	14201249	14198478	1650	1650	6	8	6	0	4	8	0.1	0.2	0.1	0	0.1	0.1	5.407	1.072	1.532	0.7	0.484	0.823
FBgn0033912	RpS23	2R	14216627	14215096	429	429	115725	80977	108534	104767	115144	116927	8431.3	8022.1	7710.9	8226.9	7813.8	7616.5	106054	0.054	0.111	0.487	0.626	0.907
FBgn0033913	CG8468	2R	14230620	14219898	2037	2037	3310	3168	4741	2938	3456	4878	50.8	66.1	70.9	48.6	49.4	66.9	3688.85	0.201	0.157	1.276	0.202	0.543
FBgn0033915	CG8485	2R	14239703	14235787	2595	2595	3307	2326	3560	2633	3178	3892	39.8	38.1	41.8	34.2	35.7	41.9	3098.01	0.121	0.113	1.08	0.28	0.638
FBgn0033916	Usp20-33	2R	14243655	14239932	2946	2949	1530	1220	1857	1866	2143	2498	16.2	17.6	19.2	21.3	21.2	23.7	1807.83	-0.303	0.079	-3.829	0	0.002
FBgn0033917	SmydA-1	2R	14246066	14243778	1545	1545	1180	837	1141	1326	1525	1607	23.9	23	22.5	28.9	28.7	29.1	1244.98	-0.299	0.124	-2.406	0.016	0.102
FBgn0033918	CG8531	2R	14258787	14256493	1629	1629	1407	1284	1817	1978	1751	2015	27	33.5	34	40.9	31.3	34.6	1686.3	-0.163	0.142	-1.147	0.251	0.602
FBgn0033919	CG8547	2R	14267919	14261206	1857	1857	6168	5062	7112	5021	6925	8693	103.8	115.8	116.7	91.1	108.6	130.8	6376.73	0.045	0.14	0.32	0.749	0.958
FBgn0033921	tej	2R	14302353	14300103	1673	1674	13	6	14	10	8	4	0.2	0.2	0.3	0.2	0.1	0.1	9.176	0.706	0.951	0.742	0.458	0.806
FBgn0033924	CG8613	2R	14355674	14352231	2427	2427	1218	875	1277	1181	1347	1493	15.7	15.3	16	16.4	16.2	17.2	1211.84	-0.059	0.103	-0.574	0.566	0.873
FBgn0033925	CG8617	2R	14357281	14355769	825	825	847	616	801	943	1002	1081	32.1	31.7	29.6	38.5	35.4	36.6	868.469	-0.219	0.142	-1.538	0.124	0.408
FBgn0033926	Arc1	2R	14360297	14357927	765	765	10041	15668	26857	30590	19494	23278	410.2	870.4	1070	1347.1	741.9	850.3	20665	-0.332	0.33	-1.006	0.314	0.678
FBgn0033928	Arc2	2R	14362825	14361924	582	582	722	1441	3181	2068	1054	1357	38.8	105.2	166.6	119.7	52.7	65.2	1619.29	0.365	0.496	0.736	0.462	0.809
FBgn0033929	Tfb1	2R	14365473	14363048	1755	1755	2915	2460	3720	3441	3643	4187	51.9	59.6	64.6	66.1	60.4	66.7	3334.01	-0.119	0.071	-1.67	0.095	0.345
FBgn0033931	Obp50e	2R	14375385	14374462	591	591	2	2	0	0	0	0	0.1	0.1	0	0	0	0	0.786	3.195	3.968	0.805	0.421	NA
FBgn0033932	Dh44-R1	2R	14385359	14378097	1515	1515	15	10	20	5	12	6	0.3	0.3	0.4	0.1	0.2	0.1	11.313	1.138	0.844	1.348	0.178	0.507
FBgn0033933	CG10104	2R	14392209	14390696	1215	1215	4	0	48	43	0	0	0.1	0	1.2	1.2	0	0	15.252	0.076	3.008	0.025	0.98	0.996
FBgn0033934	CG17385	2R	14411572	14409295	837	837	4368	3234	4080	1664	2224	2060	163.1	164.2	148.6	67	77.4	68.8	2990.4	1.181	0.141	8.345	0	0
FBgn0033935	Sin1	2R	14413851	14411825	1716	1716	1479	1206	1595	991	1041	1227	26.9	29.9	28.3	19.5	17.7	20	1259.98	0.596	0.102	5.83	0	0
FBgn0033936	CG17386	2R	14424764	14420324	2604	2601	40	25	55	62	88	124	0.5	0.4	0.6	0.8	1	1.3	62.066	-1.003	0.431	-2.326	0.02	0.12
FBgn0033942	Cpr51A	2R	14515211	14512559	435	435	12810	7911	12032	6191	10364	6945	920.4	772.9	843	479.4	693.6	446.1	9379.84	0.666	0.219	3.042	0.002	0.023
FBgn0033943	CG12869	2R	14595617	14591203	2058	2058	182	108	189	140	242	241	2.8	2.2	2.8	2.3	3.4	3.3	178.298	-0.184	0.303	-0.606	0.544	0.861
FBgn0033945	CG12868	2R	14605297	14604549	497	497	247	319	408	810	693	603	15.5	27.3	25	54.9	40.6	33.9	503.405	-0.931	0.301	-3.092	0.002	0.02
FBgn0033948	CG12863	2R	14621320	14619798	1314	1314	302	212	301	333	473	388	7.2	6.9	7	8.5	10.5	8.3	327.84	-0.357	0.219	-1.626	0.104	0.365
FBgn0033949	CG10131	2R	14631023	14629910	948	948	16	10	56	231	156	146	0.5	0.4	1.8	8.2	4.8	4.3	97.458	-2.649	0.668	-3.966	0	0.001
FBgn0033950	CG12862	2R	14640626	14640214	243	243	0	0	4	0	0	0	0	0	0.5	0	0	0	0.593	2.819	3.986	0.707	0.479	NA
FBgn0033951	CG10139	2R	14646344	14645270	678	678	1017	719	1065	1020	1179	1239	46.9	45.1	47.9	50.7	50.6	51.1	1022.28	-0.103	0.113	-0.913	0.361	0.726
FBgn0033952	Adgf-E	2R	14658755	14656798	1620	1620	56	28	100	157	0	4	1.1	0.7	1.9	3.3	0	0.1	58.455	0.152	1.75	0.087	0.931	0.989
FBgn0033953	CG12861	2R	14665356	14664246	720	720	323	288	1134	1672	31	14	14	17	48	78.2	1.3	0.5	583.267	-0.042	1.744	-0.024	NA	NA
FBgn0033954	CG12860	2R	14666817	14665641	948	948	262	298	1336	1900	49	42	8.6	13.4	43	67.5	1.5	1.2	650.732	-0.147	1.62	-0.091	NA	NA
FBgn0033955	CG12866	2R	14671675	14668391	2102	2098	10	9	83	65	0	2	0.1	0.2	1.2	1	0	0	27.531	0.48	1.895	0.253	0.8	0.97
FBgn0033958	jef	2R	14745335	14739359	2289	2289	18	20	23	13	28	19	0.2	0.4	0.3	0.2	0.4	0.2	20.103	0.244	0.648	0.376	0.707	0.943
FBgn0033960	CG10151	2R	14756288	14753337	2043	2043	16	33	38	54	96	56	0.2	0.7	0.6	0.9	1.4	0.8	47.467	-1.033	0.602	-1.716	0.086	0.327
FBgn0033961	ND-B15	2R	14757072	14756516	342	342	1283	838	1115	1115	1413	1312	117.3	104.1	99.4	109.8	120.3	107.2	1164.8	-0.047	0.174	-0.273	0.785	0.969
FBgn0033963	CG12857	2R	14759602	14757907	1335	1335	20	20	152	152	4	6	0.5	0.6	3.5	3.8	0.1	0.1	58.12	0.135	1.474	0.091	NA	NA
FBgn0033968	hui	2R	14809931	14808419	602	602	11886	8307	10662	15033	16577	16441	617.1	586.5	539.8	841.2	801.7	763.2	12902.3	-0.44	0.129	-3.404	0.001	0.008
FBgn0033969	CG10202	2R	14819987	14817857	1887	1887	60	49	202	278	6	14	1	1.1	3.3	5	0.1	0.2	102.072	0.007	1.329	0.005	NA	NA
FBgn0033970	CG10205	2R	14833951	14832832	675	675	7	8	10	2	0	0	0.3	0.5	0.5	0.1	0	0	4.796	3.758	1.89	1.988	0.047	0.218
FBgn0033971	CG10209	2R	14848366	14846064	1591	1591	947	759	1115	970	1052	1329	18.6	20.3	21.4	20.5	19.2	23.3	1010.44	-0.05	0.109	-0.457	0.647	0.917
FBgn0033972	Ciao1	2R	14855048	14853863	1008	1008	1453	1158	1509	1465	1635	1433	45.1	48.8	45.6	49	47.2	39.7	1434.01	0.055	0.151	0.365	0.715	0.947
FBgn0033973	HPS1	2R	14857502	14855429	1791	1791	349	272	472	416	430	553	6.1	6.5	8	7.8	7	8.6	405.149	-0.172	0.169	-1.016	0.31	0.673
FBgn0033978	Cyp6a23	2R	14877654	14875829	1504	1504	104	143	277	362	229	178	2.2	4	5.6	8.1	4.4	3.3	212.88	-0.436	0.504	-0.866	0.387	0.75
FBgn0033979	Cyp6a19	2R	14879752	14877786	1512	1512	0	0	6	2	11	0	0	0	0.1	0	0.2	0	2.923	-1.174	3.289	-0.357	0.721	0.949
FBgn0033980	Cyp6a20	2R	14884046	14882118	1506	1506	139	494	819	139	35	18	2.9	13.9	16.6	3.1	0.7	0.3	285.041	2.99	0.898	3.33	0.001	0.01
FBgn0033981	Cyp6a21	2R	14886947	14885264	1515	1515	0	2	10	2	2	0	0	0.1	0.2	0	0	0	2.569	1.574	2.501	0.629	0.529	0.852
FBgn0033982	Cyp317a1	2R	14903095	14898312	1557	1557	0	8	8	14	4	4	0	0.2	0.2	0.3	0.1	0.1	6.515	-0.297	1.672	-0.178	0.859	0.98
FBgn0033983	ADPS	2R	14934861	14929703	1908	1908	179	159	229	220	253	261	2.9	3.5	3.7	3.9	3.9	3.8	213.081	-0.179	0.187	-0.957	0.339	0.705
FBgn0033984	Lap1	2R	14940722	14935660	2550	2550	1001	909	1356	1066	1445	2049	12.3	15.1	16.2	14.1	16.5	22.5	1265.16	-0.267	0.201	-1.324	0.185	0.519
FBgn0033985	CG10257	2R	14944469	14942398	687	687	11	5	14	7	12	10	0.5	0.3	0.6	0.3	0.5	0.4	9.536	0.207	0.855	0.243	0.808	0.972
FBgn0033987	ckn	2R	14980795	14963292	2760	2763	6754	5345	8362	5986	9244	11936	76.5	82.3	92.3	73	97.4	120.7	7699.72	-0.197	0.181	-1.086	0.278	0.635
FBgn0033988	pcs	2R	14991336	14981263	1434	1434	3970	3255	4677	4753	5975	6710	86.5	96.5	99.4	111.7	121.3	130.8	4769.3	-0.349	0.08	-4.347	0	0
FBgn0033989	CG7639	2R	14992230	14987660	1332	1332	655	612	768	683	790	844	15.4	19.5	17.6	17.3	17.3	17.7	718.532	0.019	0.129	0.151	0.88	0.984
FBgn0033990	CG10265	2R	14993835	14992332	1029	1029	413	334	429	410	453	455	12.5	13.8	12.7	13.4	12.8	12.4	412.382	0.035	0.158	0.22	0.826	0.975
FBgn0033993	CG8089	2R	15147824	15145825	1870	1870	433	376	509	459	743	716	7.2	8.5	8.3	8.3	11.6	10.7	526.116	-0.33	0.2	-1.649	0.099	0.354
FBgn0033994	CG7544	2R	15149709	15147860	918	918	118	89	126	148	147	121	4	4.1	4.2	5.4	4.7	3.7	123.718	-0.143	0.305	-0.469	0.639	0.914
FBgn0033995	GPHR	2R	15201200	15199065	1368	1368	1288	912	1211	1035	1123	1185	29.4	28.3	27	25.5	23.9	24.2	1119.99	0.227	0.138	1.646	0.1	0.355
FBgn0033996	CG11807	2R	15204466	15201253	680	680	642	542	773	834	905	1029	29.5	33.9	34.6	41.3	38.7	42.3	771.24	-0.304	0.101	-3.001	0.003	0.025
FBgn0033998	row	2R	15213634	15206527	3906	3906	5947	4701	6809	5894	6856	9346	47.6	51.1	53.1	50.8	51.1	66.9	6445.63	-0.132	0.12	-1.103	0.27	0.626
FBgn0033999	CG8093	2R	15215686	15214060	1197	1197	0	0	2	10	2	0	0	0	0.1	0.3	0	0	2.333	-2.708	3.309	-0.818	0.413	0.773
FBgn0034000	CG11808	2R	15217070	15216207	660	666	638	428	544	689	679	742	30.2	27.6	25.1	34.9	29.7	31.1	612.205	-0.192	0.193	-0.997	0.319	0.683
FBgn0034001	mRpL41	2R	15217617	15217024	501	501	530	436	601	521	658	638	33.1	37	36.6	35	38.2	35.6	556.679	-0.015	0.135	-0.112	0.911	0.988
FBgn0034002	CG8079	2R	15224795	15218379	1805	1805	1466	1096	1563	1394	1780	1912	25.4	25.8	26.4	26	28.7	29.6	1507.33	-0.101	0.107	-0.941	0.347	0.712
FBgn0034005	ItgaPS4	2R	15262873	15258761	3195	3186	22	23	20	8	10	7	0.2	0.3	0.2	0.1	0.1	0.1	15.719	1.602	0.724	2.214	0.027	0.148
FBgn0034007	ND-51L2	2R	15298329	15296764	1446	1446	32	52	169	237	10	4	0.7	1.5	3.6	5.5	0.2	0.1	85.046	-0.036	1.408	-0.026	0.98	0.996
FBgn0034008	CG8152	2R	15311134	15309931	1010	1010	369	253	329	422	463	445	11.4	10.6	9.9	14.1	13.3	12.3	374.451	-0.288	0.203	-1.422	0.155	0.467
FBgn0034009	CG8155	2R	15322171	15317817	3297	3297	1268	1005	1510	1234	1392	1827	12	13	14	12.6	12.3	15.5	1345.86	-0.034	0.12	-0.287	0.774	0.967
FBgn0034010	CG8157	2R	15326386	15325503	336	339	400	576	1263	358	150	231	37.2	72.9	114.6	35.6	12.9	19	499.641	1.71	0.504	3.392	0.001	0.008
FBgn0034011	CG8160	2R	15328271	15327143	616	631	2	10	24	141	70	141	0.1	0.7	1.2	7.5	3.2	6.2	60.795	-3.161	0.847	-3.733	0	0.003
FBgn0034012	Hr51	2R	15339384	15331325	1520	1520	0	6	6	0	0	2	0	0.2	0.1	0	0	0	2.471	2.947	3.147	0.936	0.349	0.714
FBgn0034013	unc-5	2R	15368300	15340472	3213	3213	1535	1544	2142	1820	2201	3364	14.9	20.4	20.3	19.1	19.9	29.3	2042.56	-0.28	0.198	-1.412	0.158	0.472
FBgn0034021	CG8180	2R	15482834	15472175	1785	1779	2272	1539	2451	1557	2254	2319	39.8	36.6	41.9	29.5	36.9	36.4	2034.33	0.227	0.145	1.56	0.119	0.397
FBgn0034022	CG12964	2R	15497231	15485953	3377	3377	706	990	1319	581	930	965	6.5	12.5	11.9	5.8	8	8	911.929	0.502	0.275	1.826	0.068	0.28
FBgn0034023	Ir52a	2R	15501431	15499632	1800	1800	0	0	0	4	0	0	0	0	0	0.1	0	0	0.692	-2.804	3.966	-0.707	0.48	NA
FBgn0034025	Galc-T1	2R	15515597	15511710	1809	1806	2029	1605	2356	1961	2373	2971	35.1	37.7	39.7	36.6	38.3	46	2170.57	-0.082	0.11	-0.747	0.455	0.805
FBgn0034027	CG8187	2R	15541363	15539554	1131	1131	500	369	399	387	484	514	13.8	13.9	10.8	11.5	12.5	12.7	439.811	0.094	0.221	0.425	0.671	0.929
FBgn0034029	eIF2B-gamma	2R	15544409	15542661	1368	1368	1394	983	1443	1230	1388	1404	31.8	30.5	32.1	30.3	29.5	28.7	1293.25	0.116	0.116	1.001	0.317	0.681
FBgn0034030	CG8192	2R	15549984	15544316	1293	1299	2713	2210	3206	1827	2722	2848	65.6	72.6	75.6	47.4	61	61.3	2561.53	0.342	0.136	2.52	0.012	0.08
FBgn0034031	CG12963	2R	15562436	15555446	642	642	5	11	58	40	10	14	0.2	0.7	2.8	2.1	0.5	0.6	22.261	0.2	1.16	0.172	0.863	0.981
FBgn0034032	CG8195	2R	15565801	15562697	1350	1350	1108	726	918	707	998	1129	25.7	22.9	20.7	17.6	21.5	23.4	920.825	0.176	0.206	0.852	0.394	0.757
FBgn0034033	CG8204	2R	15573991	15573144	432	432	298	166	362	324	294	287	21.6	16.3	25.5	25.3	19.8	18.6	283.12	0.014	0.281	0.051	0.959	0.992
FBgn0034035	CG8207	2R	15678956	15677218	1317	1317	1406	1134	1493	966	1010	1240	33.4	36.6	34.6	24.7	22.3	26.3	1209.12	0.531	0.111	4.788	0	0
FBgn0034045	CG8249	2R	15847362	15842760	1569	1569	2281	1401	1958	2039	3119	2709	45.4	37.9	38	43.8	57.9	48.2	2203.18	-0.279	0.196	-1.423	0.155	0.467
FBgn0034046	tun	2R	15855645	15794000	618	618	527	454	549	504	563	665	26.7	31.2	27.1	27.5	26.5	30.1	538.586	0.033	0.149	0.224	0.823	0.974
FBgn0034047	CG12970	2R	15857522	15855961	1143	1143	0	0	0	0	0	0	0	0	0	0	0	0	0	NA	NA	NA	NA	NA
FBgn0034049	bdg	2R	15931935	15923040	3990	3996	3785	2968	4434	3499	4337	6105	29.6	31.6	33.9	29.5	31.6	42.7	4086.08	-0.107	0.15	-0.717	0.474	0.817
FBgn0034050	bug	2R	15935938	15934825	888	888	695	415	638	601	797	694	24.5	19.9	21.9	22.8	26.1	21.8	629.554	-0.072	0.205	-0.351	0.726	0.951
FBgn0034051	Mlf	2R	15940073	15935893	1122	1122	4351	3442	5123	4244	5506	6237	121.2	130.4	139.2	127.4	142.9	155.3	4717.28	-0.106	0.093	-1.139	0.255	0.607
FBgn0034052	CG8299	2R	15941483	15940610	783	783	0	2	0	16	0	4	0	0.1	0	0.7	0	0.1	3.757	-2.983	3.097	-0.963	0.335	0.701
FBgn0034053	Cyp4aa1	2R	15947266	15942864	1533	1533	150	198	333	28	18	35	3.1	5.5	6.6	0.6	0.3	0.6	131.2	3.252	0.449	7.24	0	0
FBgn0034054	CG8366	2R	15956636	15955040	1368	1368	1122	822	1277	1146	1064	1136	25.6	25.5	28.5	28.2	22.6	23.2	1084.37	0.123	0.144	0.852	0.394	0.757
FBgn0034057	CG8314	2R	15991286	15989683	882	882	1664	1328	1856	2099	2489	2659	59	64	64.1	80.2	82.2	84.2	1970.47	-0.381	0.077	-4.962	0	0
FBgn0034058	Pex11	2R	15992375	15991367	726	726	457	302	449	442	581	608	19.7	17.7	18.8	20.5	23.3	23.4	462.559	-0.235	0.175	-1.347	0.178	0.508
FBgn0034059	CG8320	2R	15993707	15992408	519	519	1186	703	982	1655	2142	1963	71.4	57.6	57.7	107.4	120.2	105.7	1394.41	-0.809	0.193	-4.195	0	0.001
FBgn0034060	CG8370	2R	16006901	16001181	4706	4706	1637	1704	2152	1617	1965	2561	10.9	15.4	13.9	11.6	12.2	15.2	1913.88	0.059	0.16	0.371	0.711	0.945
FBgn0034061	Ufc1	2R	16007667	16006893	495	495	1924	1319	1762	1954	2458	2047	121.5	113.2	108.5	133	144.6	115.6	1885.46	-0.174	0.171	-1.02	0.308	0.671
FBgn0034062	CG8388	2R	16011438	16009401	1719	1719	295	290	395	332	334	429	5.4	7.2	7	6.5	5.7	7	341.672	0.042	0.182	0.231	0.817	0.974
FBgn0034063	CG8389	2R	16013815	16008339	1416	1416	1059	764	1052	1066	1381	1361	23.4	22.9	22.6	25.4	28.4	26.9	1093.42	-0.205	0.134	-1.527	0.127	0.413
FBgn0034065	Rrp42	2R	16016050	16014908	891	891	755	516	674	714	909	801	26.5	24.6	23.1	27	29.7	25.1	718.979	-0.119	0.187	-0.637	0.524	0.849
FBgn0034066	CG8397	2R	16017154	16016042	738	738	3107	2084	2960	2621	3485	3066	131.6	120	122.2	119.6	137.5	116.1	2851.68	0.024	0.149	0.16	0.873	0.983
FBgn0034067	CG8399	2R	16024627	16017737	1971	1971	3075	2524	3865	2572	2933	3327	48.8	54.4	59.8	44	43.3	47.2	3018.81	0.292	0.066	4.429	0	0
FBgn0034068	casp	2R	16028161	16024628	2088	2088	2953	2188	3269	2912	3148	3655	44.2	44.5	47.7	47	43.9	48.9	2973.4	-0.015	0.076	-0.197	0.844	0.978
FBgn0034069	CG8401	2R	16030091	16028603	945	945	2	0	4	0	0	0	0.1	0	0.1	0	0	0	0.944	3.479	3.957	0.879	0.379	NA
FBgn0034070	SP2353	2R	16047243	16031930	2856	2856	1405	1146	1410	287	388	591	15.4	17.1	15	3.4	4	5.8	896.202	1.88	0.235	7.998	0	0
FBgn0034071	CG8405	2R	16060835	16047648	2877	2871	1600	1347	2240	1154	1861	2421	17.4	19.9	23.7	13.5	18.9	23.6	1727.36	0.141	0.222	0.634	0.526	0.85
FBgn0034072	Dg	2R	16098564	16081176	3692	3689	12862	11174	17688	10448	16537	22505	108.9	128.6	146	95.4	130.5	170.5	14781	-0.032	0.203	-0.155	0.877	0.984
FBgn0034073	CG8414	2R	16102608	16099306	2988	2985	1307	1114	1528	1303	1623	1643	13.7	15.8	15.6	14.7	15.8	15.4	1400.9	-0.01	0.097	-0.103	0.918	0.989
FBgn0034075	Asph	2R	16116996	16110331	2985	2991	2912	2763	3777	3112	4545	4358	30.5	39.3	38.6	35.1	44.2	40.7	3513.07	-0.139	0.136	-1.023	0.307	0.67
FBgn0034076	Jhedup	2R	16119149	16117109	1680	1680	0	0	12	6	14	10	0	0	0.2	0.1	0.2	0.2	6.354	-1.341	2.097	-0.639	0.523	0.849
FBgn0034081	CG10731	2R	16149795	16148812	608	608	500	306	486	343	292	326	25.7	21.4	24.4	19	14	15	375.82	0.601	0.231	2.601	0.009	0.067
FBgn0034083	lbk	2R	16169519	16150123	3747	3738	5346	4460	6863	4517	6212	8324	44.6	50.6	55.8	40.7	48.4	62.2	5816.66	0.017	0.16	0.107	0.915	0.989
FBgn0034084	CG8435	2R	16170861	16169600	1002	1002	817	643	740	630	754	726	25.5	27.3	22.5	21.2	21.9	20.2	718.517	0.271	0.174	1.558	0.119	0.398
FBgn0034085	Ptp52F	2R	16178307	16171112	4299	4299	114	127	239	116	126	148	0.8	1.3	1.7	0.9	0.9	1	143.008	0.472	0.331	1.424	0.155	0.466
FBgn0034086	CG8441	2R	16186506	16185122	762	762	1274	901	1145	1496	1411	1297	52.3	50.3	45.8	66.1	53.9	47.6	1244.85	-0.153	0.2	-0.765	0.444	0.797
FBgn0034087	clu	2R	16194277	16186584	4353	4359	3058	2868	4279	3168	4172	5788	22	28	30	24.5	27.9	37.1	3786.98	-0.151	0.173	-0.872	0.383	0.747
FBgn0034091	mrj	2R	16221793	16203329	1041	1041	1958	1325	2576	2190	2712	2690	58.8	54.1	75.4	70.9	75.8	72.2	2182.46	-0.204	0.143	-1.431	0.153	0.464
FBgn0034092	CG7798	2R	16222627	16222112	447	447	9	4	0	12	0	0	0.6	0.4	0	0.9	0	0	4.527	0.243	3.192	0.076	0.939	0.99
FBgn0034093	CG15706	2R	16230680	16223218	1616	1616	974	789	1061	893	987	979	18.8	20.8	20	18.6	17.8	16.9	941.793	0.178	0.118	1.5	0.134	0.427
FBgn0034094	Tsf3	2R	16229869	16226501	2145	2145	779	528	808	552	688	693	11.4	10.5	11.5	8.7	9.3	9	668.719	0.321	0.143	2.241	0.025	0.142
FBgn0034095	CG15701	2R	16234087	16230198	3159	3153	64	56	62	75	55	79	0.6	0.8	0.6	0.8	0.5	0.7	64.992	0.008	0.391	0.019	0.985	0.997
FBgn0034096	CG7786	2R	16234936	16234358	579	579	0	0	0	0	0	4	0	0	0	0	0	0.2	0.556	-2.51	3.98	-0.631	0.528	NA
FBgn0034097	CG3687	2R	16237479	16236715	432	432	33	35	150	247	8	9	2.4	3.4	10.6	19.3	0.5	0.6	80.829	-0.341	1.363	-0.25	NA	NA
FBgn0034098	krimp	2R	16240722	16238103	1941	1941	561	444	497	446	133	130	9	9.7	7.8	7.7	2	1.9	384.345	1.218	0.598	2.036	0.042	0.201
FBgn0034099	CG15708	2R	16241934	16240936	744	744	4	10	134	214	2	4	0.2	0.6	5.5	9.7	0.1	0.2	60.605	-0.734	1.765	-0.416	NA	NA
FBgn0034103	prim	2R	16280470	16280015	156	156	2	4	3	7	1	1	0.4	1.1	0.6	1.5	0.2	0.2	3.168	0.154	1.636	0.094	0.925	0.989
FBgn0034104	CG15705	2R	16281629	16280950	310	310	4	14	73	53	0	0	0.4	1.9	7.2	5.8	0	0	23.728	0.671	2.303	0.291	0.771	0.966
FBgn0034105	CG7755	2R	16282946	16281630	1136	1136	29	32	101	208	4	0	0.8	1.2	2.7	6.2	0.1	0	63.605	-0.436	1.804	-0.242	NA	NA
FBgn0034106	CG9068	2R	16287450	16283435	3684	3684	56	38	36	0	5	2	0.5	0.4	0.3	0	0	0	24.481	4.465	1.048	4.26	0	0
FBgn0034109	CG7747	2R	16294130	16292264	1554	1554	746	555	794	759	932	911	15	15.2	15.6	16.5	17.5	16.4	770.243	-0.118	0.126	-0.939	0.347	0.713
FBgn0034110	Atg9	2R	16297232	16294400	2559	2565	990	759	1180	1040	1212	1559	12.1	12.6	14.1	13.7	13.8	17	1096.24	-0.181	0.127	-1.427	0.153	0.465
FBgn0034113	CG8060	2R	16320732	16316313	3574	3570	992	799	1144	1093	1302	1515	8.7	9.5	9.8	10.3	10.6	11.9	1116.82	-0.213	0.098	-2.16	0.031	0.163
FBgn0034114	CG4282	2R	16324801	16322186	1959	1959	785	622	884	730	932	1036	12.5	13.5	13.8	12.6	13.9	14.8	817.338	-0.033	0.119	-0.278	0.781	0.968
FBgn0034117	CG7997	2R	16344182	16341251	1254	1254	14152	8510	11319	5451	8104	7715	352.7	288.4	275.1	146.4	188.1	171.9	9272.33	0.884	0.187	4.734	0	0
FBgn0034118	Nup62	2R	16345828	16344377	1182	1182	1133	883	1209	1484	1393	1563	30	31.7	31.2	42.3	34.3	37	1257.74	-0.27	0.13	-2.078	0.038	0.188
FBgn0034120	CG15710	2R	16348527	16347614	796	791	2	4	14	2	0	2	0.1	0.2	0.5	0.1	0	0.1	3.919	2.416	1.744	1.385	0.166	0.487
FBgn0034121	CG6262	2R	16363524	16359730	3124	3121	148	138	736	496	8	0	1.5	1.9	7.2	5.4	0.1	0	252.07	0.924	2.283	0.405	NA	NA
FBgn0034122	CG15711	2R	16365895	16363551	561	561	32	22	118	71	2	0	1.8	1.7	6.4	4.3	0.1	0	40.477	1.152	1.76	0.654	0.513	0.841
FBgn0034126	jtb	2R	16433183	16432244	708	708	137	233	366	358	197	176	6	14	15.8	17	8.1	6.9	245.543	0.146	0.517	0.283	0.777	0.967
FBgn0034127	CG7848	2R	16435954	16433852	1902	1902	72	72	308	453	4	4	1.2	1.6	4.9	8	0.1	0.1	153.456	-0.104	1.541	-0.067	NA	NA
FBgn0034128	CG4409	2R	16444845	16443211	831	831	2	4	0	10	2	0	0.1	0.2	0	0.4	0.1	0	3.257	-0.75	2.53	-0.296	0.767	0.965
FBgn0034129	CG15925	2R	16447512	16445986	1080	1080	2	16	88	147	0	6	0.1	0.6	2.5	4.6	0	0.2	43.125	-0.636	1.97	-0.323	0.747	0.958
FBgn0034131	CG15712	2R	16485552	16484841	587	587	0	0	0	0	0	0	0	0	0	0	0	0	0	NA	NA	NA	NA	NA
FBgn0034132	S-Lap8	2R	16493233	16491100	1605	1605	483	427	2343	2775	57	29	9.4	11.3	44.5	58.2	1	0.5	1017.58	0.091	1.74	0.052	NA	NA
FBgn0034133	CG7813	2R	16499429	16496889	1336	1336	20	23	465	420	0	4	0.5	0.7	10.6	10.6	0	0.1	150.609	0.081	2.522	0.032	NA	NA
FBgn0034135	Syn2	2R	16558486	16552258	1560	1560	35	59	107	60	102	164	0.7	1.6	2.1	1.3	1.9	2.9	83.639	-0.488	0.568	-0.858	0.391	0.754
FBgn0034136	DAT	2R	16565238	16558567	1935	1935	16	9	22	65	24	42	0.3	0.2	0.3	1.1	0.4	0.6	28.787	-1.36	0.72	-1.888	0.059	0.256
FBgn0034137	CG4945	2R	16570120	16566023	1606	1607	620	551	735	618	695	937	12.1	14.6	13.9	13	12.6	16.3	681.328	-0.027	0.155	-0.177	0.859	0.98
FBgn0034138	RpS15	2R	16571230	16570112	440	440	72584	53122	70389	67887	82763	79017	5156	5131	4875.9	5197.6	5476	5018.4	70151.9	-0.028	0.107	-0.265	0.791	0.969
FBgn0034139	CG4927	2R	16574154	16572082	1089	1089	32	100	139	14	14	6	0.9	3.9	3.9	0.4	0.4	0.2	53.354	3.157	0.793	3.981	0	0.001
FBgn0034140	Lst	2R	16576586	16574579	438	434	73	133	201	50	31	49	5.2	12.9	14	3.9	2.1	3.2	91.726	1.825	0.525	3.474	0.001	0.006
FBgn0034141	CG8311	2R	16589184	16587045	1512	1512	2348	1835	2658	1484	1630	1856	48.5	51.6	53.6	33.1	31.4	34.3	1969.97	0.656	0.072	9.16	0	0
FBgn0034142	CG8306	2R	16594646	16589518	1546	1546	9165	7333	9982	5910	8283	8451	185.3	201.6	196.8	128.8	156	152.8	8150.88	0.434	0.108	3.996	0	0.001
FBgn0034143	CG8303	2R	16604373	16595028	1629	1629	1694	1774	2911	2249	2350	2774	32.5	46.3	54.5	46.5	42	47.6	2249.56	-0.026	0.166	-0.156	0.876	0.983
FBgn0034144	CG5089	2R	16600411	16598748	1305	1305	387	472	1550	2165	126	97	9.3	15.4	36.2	55.9	2.8	2.1	807.514	-0.025	1.39	-0.018	0.986	0.997
FBgn0034145	CG5065	2R	16624894	16607654	1878	1878	1256	854	1838	970	1529	1709	20.9	19.3	29.8	17.4	23.7	25.4	1318.52	0.086	0.226	0.379	0.705	0.943
FBgn0034151	CG15617	2R	16746579	16745223	669	669	0	1	2	0	0	1	0	0.1	0.1	0	0	0	0.653	1.632	3.999	0.408	0.683	NA
FBgn0034152	Acp53C14a	2R	16748590	16747834	366	366	0	0	0	0	0	0	0	0	0	0	0	0	0	NA	NA	NA	NA	NA
FBgn0034153	Acp53C14b	2R	16749460	16748815	399	399	2	4	2	0	2	0	0.2	0.4	0.2	0	0.1	0	1.824	2.291	2.471	0.927	0.354	0.719
FBgn0034154	CG5267	2R	16755823	16755101	537	537	0	0	4	8	5	4	0	0	0.2	0.5	0.3	0.2	3.299	-2.127	2.137	-0.995	0.319	0.684
FBgn0267002	unc-104	2R	16772671	16751503	5220	5220	644	477	841	642	807	1278	3.9	3.9	4.9	4.1	4.5	6.8	753.878	-0.272	0.237	-1.148	0.251	0.602
FBgn0034156	CG5348	2R	16769238	16766804	1875	1875	2	8	100	91	0	0	0	0.2	1.6	1.6	0	0	32.646	0.106	2.443	0.043	0.965	0.994
FBgn0034157	resilin	2R	16783171	16779905	1872	1872	21	36	73	43	54	63	0.4	0.8	1.2	0.8	0.8	0.9	46.806	-0.13	0.58	-0.225	0.822	0.974
FBgn0034158	CG5522	2R	16792472	16783671	2108	2108	1082	1452	1812	941	1131	1370	16	29.3	26.2	15	15.6	18.2	1300.83	0.555	0.222	2.499	0.012	0.084
FBgn0034159	CG15615	2R	16796407	16793119	1077	1071	38	21	33	284	339	330	1.1	0.8	0.9	8.9	9.2	8.6	163.12	-3.184	0.297	-10.736	0	0
FBgn0034160	CG5550	2R	16817577	16816589	753	753	2	2	2	3	12	4	0.1	0.1	0.1	0.1	0.5	0.1	3.999	-1.442	1.377	-1.048	0.295	0.656
FBgn0034162	CG6426	2R	16871851	16869402	486	486	2158	1813	2289	8277	9326	8135	138.8	158.5	143.6	573.7	558.6	467.8	5105.36	-1.844	0.135	-13.62	0	0
FBgn0034165	CG6435	2R	16874977	16873772	492	492	7	0	0	17	8	1	0.4	0	0	1.2	0.5	0.1	5.538	-1.801	2.368	-0.761	0.447	0.799
FBgn0034166	CG6472	2R	16884695	16880713	1170	1170	78	79	83	132	105	105	2.1	2.9	2.2	3.8	2.6	2.5	96.706	-0.312	0.369	-0.846	0.398	0.761
FBgn0034168	CG15614	2R	16947231	16945555	1410	1410	6	0	8	8	20	16	0.1	0	0.2	0.2	0.4	0.3	8.916	-1.551	1.335	-1.162	0.245	0.595
FBgn0034172	CG6665	2R	16958927	16957465	1050	1050	460	396	501	710	934	901	13.7	16	14.5	22.8	25.9	24	632.446	-0.7	0.149	-4.709	0	0
FBgn0034173	CG9010	2R	16960195	16958943	1032	1032	100	94	399	466	8	2	3	3.9	11.8	15.2	0.2	0.1	179.227	0.243	1.527	0.159	NA	NA
FBgn0034175	ste24b	2R	17000126	16998610	1344	1344	18	20	90	103	4	0	0.4	0.6	2	2.6	0.1	0	39.274	0.181	1.779	0.102	NA	NA
FBgn0034176	ste24a	2R	17001941	17000244	1356	1356	3563	2566	3296	4149	4147	4029	82.1	80.4	74.1	103.1	89	83	3586	-0.195	0.151	-1.292	0.196	0.535
FBgn0034177	AsnRS-m	2R	17003599	17001994	1383	1383	433	310	365	349	418	425	9.8	9.5	8	8.5	8.8	8.6	381.11	0.105	0.207	0.506	0.613	0.901
FBgn0034179	CG6805	2R	17007501	17005451	1074	1074	1209	887	1196	936	1220	1183	35.2	35.1	33.9	29.4	33.1	30.8	1095.94	0.181	0.137	1.327	0.185	0.518
FBgn0034180	Ehbp1	2R	17015894	17007674	3432	3432	2600	2203	3939	2602	3254	4374	23.7	27.3	35	25.5	27.6	35.6	3076.4	-0.035	0.168	-0.209	0.834	0.977
FBgn0034181	CG8963	2R	17019522	17016226	1682	1677	5021	3537	5175	4312	5376	6215	93.3	89.4	93.8	86.6	93.3	103.6	4852.16	-0.01	0.107	-0.092	0.927	0.989
FBgn0034182	SmydA-7	2R	17046768	17044743	1467	1467	777	554	688	832	1186	1249	16.6	16	14.3	19.1	23.5	23.8	858.327	-0.478	0.186	-2.564	0.01	0.073
FBgn0034183	SmydA-6	2R	17048794	17046839	1497	1497	4	6	24	0	0	7	0.1	0.2	0.5	0	0	0.1	6.535	2.498	2.078	1.202	0.229	0.576
FBgn0034184	CG9646	2R	17053855	17048875	2670	2670	933	974	1373	1773	1795	2272	10.9	15.5	15.7	22.4	19.6	23.8	1476.82	-0.633	0.149	-4.251	0	0
FBgn0034186	CG8950	2R	17062634	17059331	2607	2607	1241	1002	1440	544	573	778	14.9	16.3	16.8	7	6.4	8.3	939.346	1.161	0.131	8.892	0	0
FBgn0034187	CG6967	2R	17066546	17062775	2238	2238	9	25	63	42	22	37	0.1	0.5	0.9	0.6	0.3	0.5	32.129	0.056	0.846	0.066	0.947	0.992
FBgn0034191	CG6984	2R	17093070	17091984	858	858	373	334	322	330	423	365	13.6	16.5	11.4	13	14.4	11.9	358.554	0.104	0.253	0.411	0.681	0.933
FBgn0034194	CG15611	2R	17114360	17108844	1526	1526	117	151	144	115	185	94	2.4	4.2	2.9	2.5	3.5	1.7	136.057	0.283	0.443	0.639	0.523	0.849
FBgn0034195	Spn53F	2R	17124237	17122898	1140	1140	0	0	0	4	0	4	0	0	0	0.1	0	0.1	1.247	-3.664	3.94	-0.93	0.352	NA
FBgn0034196	CG15605	2R	17127023	17126410	459	459	38	40	132	162	2	8	2.6	3.7	8.8	11.9	0.1	0.5	64.367	0.249	1.429	0.174	0.862	0.981
FBgn0034197	Cda9	2R	17130334	17128480	1192	1192	2	0	14	8	4	0	0.1	0	0.4	0.2	0.1	0	4.424	0.299	2.399	0.124	0.901	0.987
FBgn0034198	CG11400	2R	17135345	17134129	605	605	33	22	30	365	401	208	1.7	1.5	1.5	20.3	19.3	9.6	168.595	-3.353	0.451	-7.443	0	0
FBgn0034199	Gbp1	2R	17136903	17136451	345	345	112	120	258	247	250	136	10.1	14.8	22.8	24.1	21.1	11	183.974	-0.249	0.466	-0.534	0.593	0.89
FBgn0034200	Gbp2	2R	17139595	17137240	798	797	57	92	224	165	75	130	2.2	4.9	8.6	7	2.7	4.6	121.306	0.124	0.61	0.203	0.839	0.978
FBgn0034201	CG17290	2R	17157125	17154589	298	298	6	9	15	23	10	9	0.6	1.3	1.5	2.6	1	0.8	11.996	-0.361	0.942	-0.384	0.701	0.942
FBgn0034202	CG17287	2R	17158316	17156534	1017	1017	4	6	12	6	0	0	0.1	0.3	0.4	0.2	0	0	4.823	1.889	2.169	0.871	0.384	0.747
FBgn0034204	CG10953	2R	17166643	17165084	817	817	124	140	133	36	122	116	4.7	7.3	5	1.5	4.3	4	112.99	0.805	0.532	1.513	0.13	0.419
FBgn0034205	CG10950	2R	17197159	17195203	1761	1761	50	54	228	307	4	2	0.9	1.3	3.9	5.9	0.1	0	108.295	0.01	1.573	0.006	NA	NA
FBgn0034206	CG18469	2R	17246277	17245769	384	385	0	12	37	32	0	0	0	1.3	2.9	2.8	0	0	13.624	0.551	2.929	0.188	0.851	0.979
FBgn0034210	CG6568	2R	17407427	17405304	1076	1076	995	668	903	1042	1136	1031	28.9	26.4	25.6	32.6	30.7	26.8	951.645	-0.133	0.18	-0.739	0.46	0.808
FBgn0034214	CG6550	2R	17427511	17425670	1658	1658	766	665	872	788	890	909	14.4	17	16	16	15.6	15.3	807.509	0.032	0.116	0.274	0.784	0.969
FBgn0034215	Mtap	2R	17429315	17427795	1083	1083	1570	1250	1640	1553	1597	1835	45.3	49.1	46.2	48.3	42.9	47.3	1559.2	0.04	0.105	0.384	0.701	0.942
FBgn0034217	Lhr	2R	17432219	17431032	1004	1004	374	317	429	420	459	471	11.6	13.4	13	14.1	13.3	13.1	406.704	-0.074	0.145	-0.508	0.611	0.901
FBgn0034218	CG18467	2R	17442483	17440297	714	714	20	19	25	7	17	7	0.9	1.1	1.1	0.3	0.7	0.3	16.141	1.243	0.77	1.614	0.107	0.37
FBgn0034221	CG10764	2R	17455729	17453399	225	226	26	39	62	8	12	40	3.6	7.4	8.4	1.2	1.5	4.9	31.013	1.332	0.811	1.643	0.1	0.356
FBgn0034223	Tes	2R	17469177	17465879	2451	2451	2419	1779	2581	2622	3019	3629	30.8	30.8	32.1	36	35.9	41.4	2615.15	-0.251	0.095	-2.645	0.008	0.061
FBgn0034224	insb	2R	17476272	17475214	543	543	22	20	21	24	10	15	1.3	1.6	1.2	1.5	0.5	0.8	19.094	0.547	0.731	0.748	0.455	0.805
FBgn0034225	veil	2R	17482118	17478158	1800	1800	687	476	765	478	859	468	11.9	11.2	13	8.9	13.9	7.3	617.074	0.273	0.307	0.886	0.375	0.741
FBgn0034229	CG4847	2R	17513855	17511513	1249	1249	524	356	392	572	562	620	13.1	12.1	9.6	15.4	13.1	13.9	498.859	-0.255	0.236	-1.077	0.282	0.64
FBgn0034230	CG4853	2R	17517445	17514217	2136	2136	2023	1919	2703	1903	2327	3072	29.6	38.2	38.6	30	31.7	40.2	2286.1	0.075	0.145	0.521	0.602	0.896
FBgn0034231	APC10	2R	17518186	17517261	588	588	331	164	286	323	379	344	17.6	11.9	14.8	18.5	18.8	16.3	298.016	-0.247	0.274	-0.901	0.368	0.733
FBgn0034232	CG4866	2R	17519027	17518223	546	546	609	426	510	753	710	728	34.9	33.2	28.5	46.5	37.9	37.3	615.518	-0.307	0.213	-1.439	0.15	0.458
FBgn0034237	eIF3-S9	2R	17539142	17536213	2073	2073	26978	20435	28119	22191	25013	31287	406.8	418.9	413.4	360.6	351.3	421.8	25372.1	0.151	0.09	1.668	0.095	0.346
FBgn0034240	MESR4	2R	17556289	17547769	6483	6483	2557	2331	3499	2284	2845	3972	12.3	15.3	16.5	11.9	12.8	17.1	2857.84	0.092	0.161	0.568	0.57	0.875
FBgn0034242	CG14480	2R	17565852	17564340	750	750	1688	1263	1462	1902	2125	1854	70.3	71.6	59.4	85.4	82.5	69.1	1700.44	-0.212	0.184	-1.156	0.248	0.598
FBgn0034243	Ns2	2R	17568456	17565779	2025	2025	2578	2178	2671	2757	2861	3081	39.8	45.7	40.2	45.9	41.1	42.5	2666.12	-0.024	0.112	-0.214	0.83	0.977
FBgn0034245	UQCR-6.4	2R	17572784	17572096	174	174	1820	1279	1893	1943	2178	1610	326.9	312.4	331.6	376.2	364.4	258.6	1772.32	-0.025	0.201	-0.125	0.901	0.987
FBgn0034246	Dcr-2	2R	17581525	17574979	5150	5150	4038	2949	4690	2593	3276	4704	24.5	24.3	27.8	17	18.5	25.5	3650.22	0.35	0.166	2.109	0.035	0.179
FBgn0034247	CG6484	2R	17584012	17582007	1398	1398	24	20	26	22	8	12	0.5	0.6	0.6	0.5	0.2	0.2	19.117	0.898	0.757	1.186	0.236	0.584
FBgn0034248	CG14483	2R	17586294	17585195	249	249	842	574	805	619	726	755	105.7	98	98.5	83.7	84.9	84.7	715.377	0.278	0.148	1.881	0.06	0.258
FBgn0034249	RhoGAP54D	2R	17590884	17586425	3018	3018	1190	972	1377	1279	1332	1655	12.3	13.7	13.9	14.3	12.8	15.3	1279.96	-0.071	0.098	-0.722	0.47	0.814
FBgn0034251	ND-51L1	2R	17597409	17595267	2109	2106	22	32	142	229	6	8	0.3	0.6	2.1	3.7	0.1	0.1	73.499	-0.384	1.422	-0.27	0.787	0.969
FBgn0034253	CG10936	2R	17639138	17604951	4215	4219	4941	3933	6172	3753	6167	7231	36.6	39.7	44.6	30	42.6	47.9	5237.72	0.021	0.182	0.114	0.909	0.988
FBgn0034255	Oxp	2R	17634167	17633797	255	255	4	5	9	6	10	7	0.5	0.8	1.1	0.8	1.1	0.8	6.668	-0.178	0.984	-0.181	0.856	0.98
FBgn0034258	eIF3-S8	2R	17669275	17665678	2733	2733	19183	15514	22333	18085	20906	25986	219.4	241.3	249.1	222.9	222.7	265.7	19998.4	0.015	0.078	0.194	0.846	0.978
FBgn0034259	P32	2R	17672640	17671309	792	792	1960	1634	2264	2503	2905	2765	77.3	87.7	87.1	106.5	106.8	97.6	2297.9	-0.287	0.099	-2.907	0.004	0.032
FBgn0034261	HPS4	2R	17690822	17683574	2574	2577	848	770	1324	898	1225	1400	10.3	12.7	15.7	11.7	13.8	15.2	1050.35	-0.069	0.176	-0.393	0.695	0.939
FBgn0034262	swi2	2R	17695353	17690275	1500	1500	0	4	6	7	20	12	0	0.1	0.1	0.2	0.4	0.2	7.705	-1.761	1.417	-1.243	0.214	0.557
FBgn0034263	CG10934	2R	17723381	17722339	594	594	26	23	136	195	12	2	1.4	1.6	7	11.1	0.6	0.1	65.565	-0.268	1.474	-0.182	NA	NA
FBgn0034264	CG10933	2R	17725056	17723309	1068	1068	2307	1607	2517	3086	3712	3766	67.5	63.9	71.8	97.3	101.2	98.5	2754.25	-0.528	0.098	-5.412	0	0
FBgn0034265	Snx16	2R	17726847	17725030	1224	1224	1822	1273	1793	1507	1986	2243	46.5	44.2	44.6	41.5	47.2	51.2	1739.59	-0.024	0.137	-0.178	0.859	0.98
FBgn0034266	CG4975	2R	17732987	17726914	1246	1246	369	270	406	301	361	420	9.3	9.2	9.9	8.1	8.4	9.4	349.498	0.147	0.158	0.935	0.35	0.715
FBgn0034267	CG4984	2R	17732987	17726914	1344	1344	312	247	485	352	381	537	7.3	7.8	11	8.8	8.3	11.2	374.326	-0.103	0.229	-0.451	0.652	0.92
FBgn0034269	CG6406	2R	17737269	17734419	1635	1635	595	556	793	594	721	861	11.4	14.5	14.8	12.2	12.8	14.7	675.898	0.041	0.142	0.29	0.772	0.967
FBgn0034270	CG6401	2R	17739685	17737622	1440	1440	560	404	531	546	602	704	12.2	11.9	11.2	12.8	12.2	13.7	549.523	-0.105	0.155	-0.675	0.499	0.833
FBgn0034271	Vps54L	2R	17743969	17739901	2901	2901	1910	1595	2461	1531	2096	2525	20.6	23.4	25.9	17.8	21	24.3	1984.2	0.159	0.141	1.127	0.26	0.615
FBgn0034272	Ir54a	2R	17746005	17744101	1761	1761	12	151	61	28	16	34	0.2	3.6	1.1	0.5	0.3	0.5	55.98	1.868	1.012	1.846	0.065	0.272
FBgn0034274	CG10931	2R	17750136	17748935	1034	1034	0	8	10	18	4	2	0	0.3	0.3	0.6	0.1	0.1	7.225	-0.312	1.786	-0.174	0.862	0.981
FBgn0034275	CG5002	2R	17753214	17750293	1788	1788	280	127	397	354	402	303	4.9	3	6.8	6.7	6.5	4.7	300.655	-0.28	0.375	-0.747	0.455	0.805
FBgn0034276	Sardh	2R	17756422	17753555	2685	2674	30	24	122	102	45	65	0.3	0.4	1.4	1.3	0.5	0.7	62.142	-0.226	0.759	-0.298	0.765	0.965
FBgn0034277	OstDelta	2R	17767070	17764574	1902	1905	21947	15984	20244	19515	22735	25727	360.7	357.2	324.4	345.1	347.4	377.4	20769	-0.015	0.111	-0.135	0.893	0.986
FBgn0034278	CG14488	2R	17767786	17767165	405	405	40	44	164	110	2	0	3.1	4.6	12.3	9.1	0.1	0	60.224	1.083	1.768	0.612	0.54	0.86
FBgn0034279	CG18635	2R	17769989	17767808	1950	1950	2	0	2	2	0	0	0	0	0	0	0	0	0.994	0.937	3.835	0.244	0.807	NA
FBgn0034281	CG14490	2R	17861591	17860760	591	591	46	49	67	54	19	31	2.4	3.5	3.5	3.1	0.9	1.5	45.223	0.796	0.631	1.26	0.208	0.55
FBgn0034282	Mapmodulin	2R	17872015	17866178	1095	1095	8702	5896	8704	8360	10080	11178	248.4	228.8	242.3	257.2	268	285.3	8646.2	-0.149	0.102	-1.461	0.144	0.447
FBgn0034283	CG14492	2R	17894342	17893682	600	600	0	0	0	0	0	0	0	0	0	0	0	0	0	NA	NA	NA	NA	NA
FBgn0034284	CG14491	2R	17895578	17895078	501	501	0	0	0	0	0	0	0	0	0	0	0	0	0	NA	NA	NA	NA	NA
FBgn0034286	dpr13	2R	18007902	17975122	1239	1245	0	4	10	0	0	0	0	0.1	0.2	0	0	0	2.351	4.786	3.927	1.219	0.223	0.568
FBgn0034288	CG5084	2R	18020211	18018665	705	705	0	0	0	0	0	0	0	0	0	0	0	0	0	NA	NA	NA	NA	NA
FBgn0034289	CG10910	2R	18022406	18020268	1165	1226	4	0	0	2	4	0	0.1	0	0	0.1	0.1	0	1.663	-0.443	3.547	-0.125	0.901	NA
FBgn0034290	CG5773	2R	18043744	18042296	384	384	68	101	110	182	97	165	5.5	11.2	8.7	16	7.4	12	119.482	-0.466	0.459	-1.017	0.309	0.673
FBgn0034291	CG5770	2R	18045073	18044046	639	629	0	0	0	0	0	0	0	0	0	0	0	0	0	NA	NA	NA	NA	NA
FBgn0034292	CG5767	2R	18047484	18046386	762	762	0	0	0	0	0	0	0	0	0	0	0	0	0	NA	NA	NA	NA	NA
FBgn0034293	CG14495	2R	18049922	18048804	476	476	0	0	0	0	0	0	0	0	0	0	0	0	0	NA	NA	NA	NA	NA
FBgn0034294	Muc55B	2R	18052107	18050019	749	749	0	0	0	2	0	0	0	0	0	0.1	0	0	0.346	-1.795	4.026	-0.446	0.656	NA
FBgn0034295	CG10911	2R	18054066	18052550	1080	1080	0	2	0	4	2	4	0	0.1	0	0.1	0.1	0.1	1.989	-1.92	2.422	-0.793	0.428	0.784
FBgn0034296	CG10912	2R	18057065	18056064	801	801	2	0	0	10	2	0	0.1	0	0	0.4	0.1	0	2.388	-2.524	3.324	-0.759	0.448	0.799
FBgn0034299	CG5757	2R	18094900	18093723	636	636	106	82	117	283	166	238	5.2	5.5	5.6	15	7.6	10.5	161.27	-0.998	0.356	-2.801	0.005	0.042
FBgn0034300	CG5098	2R	18101031	18094940	4020	4020	1030	947	1464	989	1340	1787	8	10	11.1	8.3	9.7	12.4	1228.69	-0.05	0.188	-0.267	0.789	0.969
FBgn0034301	CG5756	2R	18108389	18101061	3687	3687	79	47	63	46	70	48	0.7	0.5	0.5	0.4	0.6	0.4	58.802	0.399	0.439	0.909	0.363	0.728
FBgn0034304	CG5742	2R	18151410	18148096	1758	1758	838	627	925	773	929	1242	14.9	15.2	16	14.8	15.4	19.7	869.405	-0.094	0.155	-0.608	0.543	0.861
FBgn0034307	CG10914	2R	18160310	18158257	1875	1875	337	281	393	410	478	471	5.6	6.4	6.4	7.4	7.4	7	388.23	-0.232	0.147	-1.581	0.114	0.387
FBgn0034308	CG10915	2R	18164746	18160720	1830	1830	1708	1162	1897	1512	2085	2649	29.2	27	31.6	27.8	33.2	40.5	1783.29	-0.187	0.17	-1.101	0.271	0.627
FBgn0034310	Nup75	2R	18167140	18164694	2000	2001	1397	991	1638	1510	1615	2006	21.8	21.1	25	25.4	23.5	28	1491.29	-0.162	0.111	-1.453	0.146	0.45
FBgn0034312	CG10916	2R	18175725	18173669	792	792	1435	1334	1905	1996	1750	1805	56.6	71.6	73.3	84.9	64.3	63.7	1688.92	-0.068	0.168	-0.407	0.684	0.934
FBgn0034313	CG5726	2R	18180197	18175255	2316	2304	1435	1042	2004	1502	1893	2263	19.4	19.1	26.4	22	23.9	27.4	1640.26	-0.156	0.156	-0.999	0.318	0.682
FBgn0034314	nopo	2R	18182519	18180496	1308	1308	110	69	152	107	165	167	2.6	2.2	3.5	2.8	3.7	3.6	123.879	-0.234	0.324	-0.722	0.47	0.814
FBgn0034315	CG5721	2R	18184090	18182435	1395	1395	4369	3024	4016	4049	5085	5151	97.9	92.1	87.7	97.8	106.1	103.2	4216.41	-0.121	0.128	-0.946	0.344	0.71
FBgn0034318	CG14500	2R	18189654	18188978	573	573	0	0	8	1	10	6	0	0	0.4	0.1	0.5	0.3	3.727	-1.076	2.403	-0.448	0.654	0.921
FBgn0034321	CG14502	2R	18294712	18288696	567	567	4	0	2	16	20	23	0.2	0	0.1	1	1	1.1	10.031	-3.138	1.204	-2.607	0.009	0.067
FBgn0034322	CG18536	2R	18295658	18294759	576	576	4	0	4	4	2	7	0.2	0	0.2	0.2	0.1	0.3	3.267	-0.582	1.695	-0.343	0.731	0.954
FBgn0034325	CG18539	2R	18298903	18297795	558	558	19	0	2	8	2	2	1.1	0	0.1	0.5	0.1	0.1	5.605	0.896	1.963	0.456	0.648	0.918
FBgn0034326	CG18540	2R	18300072	18299317	573	570	6	2	5	2	6	12	0.3	0.1	0.3	0.1	0.3	0.6	5.164	-0.397	1.245	-0.319	0.75	0.958
FBgn0034327	CG14505	2R	18303977	18302945	360	360	22	10	44	34	14	28	1.9	1.2	3.7	3.2	1.1	2.2	24.478	0.087	0.786	0.111	0.912	0.988
FBgn0034328	IM23	2R	18383235	18382704	354	354	112	326	48	172	10	12	9.9	39.1	4.1	16.4	0.8	0.9	130.587	1.568	1.268	1.236	0.216	0.56
FBgn0034331	CG15067	2R	18385589	18384824	468	468	6	3	0	17	0	0	0.4	0.3	0	1.2	0	0	4.647	-0.785	3.219	-0.244	0.807	0.972
FBgn0034335	GstE1	2R	18399223	18398393	675	675	482	449	955	401	225	217	22.3	28.3	43.1	20	9.7	9	457.828	1.274	0.412	3.091	0.002	0.02
FBgn0034345	CG5174	2R	18426221	18421413	1110	1110	10404	7882	10602	9492	12982	13388	293	301.8	291.1	288.1	340.5	337	10606.3	-0.104	0.11	-0.942	0.346	0.712
FBgn0034346	CG12263	2R	18430333	18426421	3234	3234	3001	2195	3071	2598	3336	3762	29	28.8	28.9	27.1	30	32.5	2943.43	-0.024	0.112	-0.216	0.829	0.976
FBgn0034350	CG5189	2R	18449420	18446548	378	378	688	534	737	614	798	590	56.9	60	59.4	54.7	61.5	43.6	656.807	0.157	0.205	0.764	0.445	0.798
FBgn0034351	rswl	2R	18452736	18451284	1341	1338	529	397	528	603	615	634	12.3	12.6	12	15.2	13.4	13.2	544.239	-0.155	0.159	-0.978	0.328	0.693
FBgn0034352	CG17669	2R	18454462	18452737	1623	1623	16	0	54	110	2	12	0.3	0	1	2.3	0	0.2	31.812	-0.952	1.844	-0.516	0.606	0.898
FBgn0034354	GstE11	2R	18505025	18503608	678	678	5102	3415	4602	3447	4501	3928	235.2	214.1	206.9	171.3	193.3	161.9	4153.43	0.341	0.155	2.199	0.028	0.152
FBgn0034356	CG10924	2R	18535749	18527430	1920	1920	965	1388	1936	1979	1310	1565	15.7	30.7	30.7	34.7	19.9	22.8	1518.81	-0.005	0.312	-0.016	0.988	0.997
FBgn0034360	CG10927	2R	18614255	18613090	1083	1083	330	212	350	209	259	227	9.5	8.3	9.9	6.5	7	5.9	263.367	0.54	0.218	2.475	0.013	0.089
FBgn0034362	CG5323	2R	18615999	18615060	440	440	401	337	500	521	450	358	28.5	32.6	34.6	39.9	29.8	22.7	426.709	0.061	0.275	0.223	0.823	0.974
FBgn0034363	CG5327	2R	18618317	18615988	450	450	11	6	91	95	2	0	0.8	0.6	6.2	7.1	0.1	0	33.459	0.002	1.963	0.001	NA	NA
FBgn0034364	CG5493	2R	18619328	18616692	717	717	17	64	138	88	16	36	0.7	3.8	5.9	4.1	0.6	1.4	60.018	0.723	0.977	0.74	0.459	0.807
FBgn0034365	CG5335	2R	18622986	18621541	966	966	34	49	69	58	46	73	1.1	2.2	2.2	2	1.4	2.1	54.079	-0.022	0.472	-0.046	0.964	0.993
FBgn0034366	Atg7	2R	18625044	18620466	2055	2055	1060	967	1261	941	1095	1169	16.1	20	18.7	15.4	15.5	15.9	1076.49	0.241	0.107	2.251	0.024	0.139
FBgn0034368	CG5482	2R	18632045	18629594	1197	1194	5071	3884	5649	4525	5361	5597	132.4	137.9	143.8	127.7	130.7	131	4955.28	0.11	0.065	1.686	0.092	0.34
FBgn0034371	SP2637	2R	18658222	18640862	933	933	3162	2835	3792	3226	3996	4427	105.9	129.1	123.9	116.5	124.7	132.6	3519.92	-0.044	0.089	-0.489	0.625	0.906
FBgn0034372	Gint3	2R	18661548	18658418	1326	1326	2798	2240	3383	3426	3195	3574	66	71.8	77.8	87	70.1	75.3	3059.21	-0.093	0.11	-0.85	0.395	0.759
FBgn0034377	CG15071	2R	18697345	18696585	620	620	8	0	11	22	6	2	0.4	0	0.5	1.2	0.3	0.1	8.04	-0.703	1.724	-0.408	0.683	0.934
FBgn0034379	CG15073	2R	18708226	18705977	1743	1743	496	362	568	498	517	533	8.9	8.8	9.9	9.6	8.6	8.5	489.529	0.064	0.147	0.435	0.663	0.926
FBgn0034380	Vps51	2R	18710865	18708152	2223	2223	1531	940	1384	1263	1685	1794	21.5	18	19	19.1	22.1	22.6	1404.71	-0.098	0.169	-0.581	0.561	0.871
FBgn0034381	List	2R	18730281	18727817	1695	1695	0	5	11	0	4	2	0	0.1	0.2	0	0.1	0	3.608	1.602	2.325	0.689	0.491	0.827
FBgn0034382	CG18609	2R	18743626	18742517	792	792	0	0	0	16	0	0	0	0	0	0.7	0	0	2.767	-4.812	3.922	-1.227	0.22	0.564
FBgn0034383	CG17821	2R	18744996	18743806	789	789	14	6	69	26	0	0	0.6	0.3	2.7	1.1	0	0	18.485	1.644	2.177	0.755	0.45	0.801
FBgn0034387	Cyp12b2	2R	18757083	18754995	1617	1617	87	58	114	80	171	126	1.7	1.5	2.1	1.7	3.1	2.2	102.372	-0.361	0.402	-0.897	0.37	0.735
FBgn0034389	Mctp	2R	18774824	18761758	2939	2939	131	175	286	142	168	141	1.4	2.5	3	1.6	1.7	1.3	173.361	0.566	0.354	1.598	0.11	0.378
FBgn0034390	CG15093	2R	18776978	18775669	975	975	1463	1175	1603	2631	3001	3415	46.9	51.2	50.1	90.9	89.6	97.9	2140.01	-0.891	0.079	-11.284	0	0
FBgn0034391	CG15080	2R	18794594	18783299	4635	4634	512	846	979	332	442	752	3.5	7.8	6.4	2.4	2.8	4.5	648.604	0.866	0.365	2.371	0.018	0.11
FBgn0034392	MFS15	2R	18796678	18794618	1494	1494	443	408	541	517	648	624	9.3	11.6	11	11.7	12.6	11.7	522.24	-0.161	0.148	-1.088	0.277	0.634
FBgn0034394	CG15096	2R	18815019	18808356	1475	1475	30	11	19	2	4	4	0.6	0.3	0.4	0	0.1	0.1	11.995	2.783	0.946	2.942	0.003	0.029
FBgn0034396	CG15097	2R	18829699	18822188	2232	2232	141	62	102	74	90	112	2	1.2	1.4	1.1	1.2	1.4	95.541	0.34	0.399	0.852	0.394	0.757
FBgn0034397	CG15082	2R	18833241	18830331	888	888	8	0	13	5	0	0	0.3	0	0.4	0.2	0	0	4.197	1.964	3.027	0.649	0.517	0.845
FBgn0034398	CG15098	2R	18834775	18833372	564	564	3885	3495	5746	5626	5715	5564	215.3	263.4	310.5	336	295	275.7	4916.81	-0.193	0.137	-1.406	0.16	0.475
FBgn0034399	CG15083	2R	18836842	18835263	453	453	1365	941	1236	1551	1627	1835	94.2	88.3	83.2	115.3	104.6	113.2	1400.42	-0.301	0.143	-2.101	0.036	0.181
FBgn0034400	CG15099	2R	18846619	18836821	8052	8046	3894	3748	5360	3280	4060	5698	15.1	19.8	20.3	13.7	14.7	19.8	4275.01	0.21	0.161	1.305	0.192	0.53
FBgn0034401	MetRS	2R	18850599	18846858	3069	3069	2561	2347	3347	2897	3330	3749	26.1	32.5	33.2	31.8	31.6	34.1	2988.99	-0.075	0.084	-0.885	0.376	0.741
FBgn0034402	CG15084	2R	18851963	18850844	951	951	253	244	354	339	386	336	8.3	10.9	11.3	12	11.8	9.9	314.494	-0.133	0.209	-0.637	0.524	0.849
FBgn0034403	CG18190	2R	18853043	18851907	747	747	1361	1024	1230	1059	1181	1147	56.9	58.3	50.2	47.8	46	42.9	1167.75	0.298	0.159	1.872	0.061	0.262
FBgn0034405	Jheh2	2R	18858245	18855767	1392	1392	1029	747	1357	911	787	846	23.1	22.8	29.7	22	16.5	17	940.136	0.461	0.187	2.469	0.014	0.09
FBgn0034406	Jheh3	2R	18862078	18860375	1407	1407	120	142	329	123	104	106	2.7	4.3	7.1	2.9	2.2	2.1	152.658	0.958	0.435	2.2	0.028	0.151
FBgn0034407	DptB	2R	18867895	18867391	363	363	292	596	288	170	116	53	25.1	69.8	24.2	15.8	9.3	4.1	278.079	2.035	0.648	3.141	0.002	0.017
FBgn0034408	sano	2R	18959500	18878391	2733	2733	10535	8123	11453	7789	10998	15186	120.5	126.3	127.7	96	117.2	155.3	10458.5	0.047	0.173	0.27	0.787	0.969
FBgn0267351	Topors	2R	18977262	18972612	3144	3135	1386	1297	2021	1698	1755	2136	13.8	17.5	19.6	18.2	16.3	19	1684.65	-0.059	0.125	-0.476	0.634	0.91
FBgn0034411	CG18605	2R	18979279	18977514	1218	1230	2	0	5	15	0	0	0.1	0	0.1	0.4	0	0	3.687	-1.232	3.273	-0.377	0.707	0.943
FBgn0034413	CG15115	2R	19036387	19035492	774	774	0	0	0	0	0	0	0	0	0	0	0	0	0	NA	NA	NA	NA	NA
FBgn0034415	CG15116	2R	19055924	19055231	582	582	0	2	0	0	0	0	0	0.1	0	0	0	0	0.435	2.316	4.018	0.576	0.564	NA
FBgn0034416	CG15109	2R	19061065	19059421	1160	1160	66	19	976	1061	10	10	1.8	0.7	25.6	30.8	0.3	0.2	346.772	-0.217	2.074	-0.105	NA	NA
FBgn0034417	CG15117	2R	19129300	19122231	2014	2011	348	312	384	257	357	354	5.4	6.6	5.8	4.3	5.2	4.9	334.282	0.322	0.189	1.702	0.089	0.333
FBgn0034418	CG15118	2R	19137169	19133727	1914	1914	3142	2440	3731	3317	4134	4730	51.3	54.2	59.4	58.4	62.9	69.1	3500.54	-0.19	0.087	-2.191	0.028	0.154
FBgn0034419	CG15111	2R	19141034	19137372	1236	1236	1394	1012	1357	1599	1921	1782	35.3	34.8	33.5	43.6	45.2	40.3	1484.94	-0.298	0.137	-2.176	0.03	0.159
FBgn0034420	CG10737	2R	19178223	19164143	2868	2868	2855	2412	3752	2984	4174	4935	31.1	35.7	39.9	35	42.4	48.1	3424.13	-0.22	0.138	-1.588	0.112	0.383
FBgn0034422	CG7137	2R	19228613	19227344	1071	1077	525	373	518	628	686	641	15.3	14.8	14.7	19.6	18.5	16.6	553.033	-0.276	0.171	-1.616	0.106	0.369
FBgn0034423	tbrd-2	2R	19262294	19259909	1263	1251	2	0	31	95	0	0	0	0	0.7	2.6	0	0	21.375	-1.728	3	-0.576	NA	NA
FBgn0034425	CG11906	2R	19283961	19281418	1902	1902	777	701	1046	787	1049	1166	12.8	15.7	16.8	13.9	16.1	17.1	902.974	-0.049	0.14	-0.351	0.726	0.951
FBgn0034428	CG18606	2R	19288995	19287983	364	365	4	0	0	0	0	0	0.3	0	0	0	0	0	0.703	3.046	3.974	0.767	0.443	NA
FBgn0034429	CG18607	2R	19289852	19289109	675	675	0	0	0	0	0	0	0	0	0	0	0	0	0	NA	NA	NA	NA	NA
FBgn0034430	mip40	2R	19292196	19291105	804	804	781	455	850	815	740	714	30.4	24.1	32.2	34.1	26.8	24.8	715.817	0.035	0.225	0.158	0.874	0.983
FBgn0034432	CG7461	2R	19307445	19305172	1884	1884	4148	3768	4398	4150	5077	5512	68.8	85	71.1	74.2	78.5	81.8	4462.2	-0.041	0.115	-0.361	0.718	0.947
FBgn0034433	EndoB	2R	19310665	19307447	1173	1173	1301	943	1535	1206	1538	1652	34.7	34.2	39.9	34.6	38.2	39.4	1335.16	-0.028	0.111	-0.248	0.804	0.971
FBgn0034435	fest	2R	19345754	19341809	1542	1545	81	83	562	869	44	23	1.6	2.3	11.1	18.9	0.8	0.4	275.791	-0.471	1.284	-0.367	NA	NA
FBgn0034436	CG11961	2R	19363124	19357532	2676	2676	5493	4431	6083	4135	5094	6136	64.2	70.4	69.3	52.1	55.4	64.1	5179.06	0.268	0.097	2.77	0.006	0.046
FBgn0034437	CG10051	2R	19367294	19363641	2601	2601	22	4	8	12	8	6	0.3	0.1	0.1	0.2	0.1	0.1	10.059	0.527	1.075	0.491	0.624	0.905
FBgn0034438	CG9416	2R	19373702	19367248	2586	2586	4817	4550	5435	4902	6763	9063	58.2	74.8	64.1	63.9	76.1	97.9	5785.44	-0.252	0.175	-1.439	0.15	0.459
FBgn0034439	CG10062	2R	19380174	19375313	2601	2601	22	4	32	26	6	16	0.3	0.1	0.4	0.3	0.1	0.2	17.118	0.323	1.053	0.307	0.759	0.963
FBgn0034440	CG10073	2R	19384965	19380543	2646	2646	0	0	0	0	0	0	0	0	0	0	0	0	0	NA	NA	NA	NA	NA
FBgn0034441	CG10081	2R	19389318	19385923	2628	2628	4	2	4	2	4	4	0	0	0	0	0	0	3.246	0.193	1.293	0.149	0.881	0.985
FBgn0034442	CG11257	2R	19391900	19390128	1608	1608	307	223	292	393	396	450	6	5.9	5.5	8.2	7.2	7.8	336.945	-0.393	0.183	-2.152	0.031	0.165
FBgn0034443	cer	2R	19396772	19396215	240	240	2398	1979	2933	2943	2653	2352	312.3	350.4	372.5	413.1	321.8	273.9	2529.05	0.05	0.183	0.271	0.786	0.969
FBgn0034446	Arl6	2R	19445058	19444179	609	609	56	38	26	35	44	77	2.9	2.7	1.3	1.9	2.1	3.5	45.456	-0.105	0.606	-0.174	0.862	0.981
FBgn0034447	CG7744	2R	19455527	19452504	2046	2046	705	646	995	780	888	1084	10.8	13.4	14.8	12.8	12.6	14.8	833.497	-0.035	0.136	-0.257	0.797	0.969
FBgn0034451	TBCB	2R	19486837	19485494	735	735	1025	828	1297	1859	1960	2081	43.6	47.9	53.8	85.2	77.6	79.1	1463.68	-0.721	0.097	-7.422	0	0
FBgn0034452	Oseg6	2R	19491846	19487046	4101	4101	1566	1306	1926	2087	2600	3210	11.9	13.5	14.3	17.1	18.5	21.9	2050.33	-0.514	0.116	-4.437	0	0
FBgn0034454	CG15120	2R	19500372	19497752	925	925	30	8	36	16	24	23	1	0.4	1.2	0.6	0.8	0.7	21.992	0.365	0.733	0.498	0.619	0.904
FBgn0034455	CG11007	2R	19504594	19503068	816	816	806	642	946	750	992	1039	30.9	33.4	35.3	31	35.4	35.6	847.647	-0.017	0.12	-0.144	0.885	0.985
FBgn0034456	Ir56b	2R	19509653	19508167	1227	1227	0	0	4	6	0	0	0	0	0.1	0.2	0	0	1.63	-0.78	3.848	-0.203	0.839	NA
FBgn0034457	Ir56c	2R	19511471	19509768	1704	1704	0	0	0	2	0	0	0	0	0	0	0	0	0.346	-1.795	4.026	-0.446	0.656	NA
FBgn0034458	Ir56d	2R	19513571	19511673	1899	1899	0	2	0	0	0	0	0	0	0	0	0	0	0.435	2.316	4.018	0.576	0.564	NA
FBgn0034459	CG16716	2R	19596866	19593790	2598	2595	82	69	321	409	24	8	1	1.1	3.8	5.3	0.3	0.1	152.504	0.029	1.299	0.022	NA	NA
FBgn0034460	CG18367	2R	19637400	19636660	282	282	0	0	0	0	0	0	0	0	0	0	0	0	0	NA	NA	NA	NA	NA
FBgn0034461	CG15124	2R	19643698	19642947	576	576	32	24	93	119	30	24	1.7	1.8	4.9	7	1.5	1.2	53.14	-0.206	0.919	-0.224	0.822	0.974
FBgn0034462	CG15905	2R	19647645	19646483	810	810	5621	4102	4116	3298	3312	4087	216.9	215.2	154.9	137.2	119	141	4135.75	0.596	0.198	3.016	0.003	0.024
FBgn0034463	CG15125	2R	19659599	19657573	849	849	8	6	52	55	0	0	0.3	0.3	1.9	2.2	0	0	19.927	0.135	2.308	0.059	0.953	0.992
FBgn0034464	CG11018	2R	19663738	19662436	951	954	42	14	167	143	2	8	1.4	0.6	5.4	5	0.1	0.2	61.32	0.431	1.491	0.289	0.773	0.967
FBgn0034467	CG15128	2R	19688078	19685614	1740	1740	139	90	561	567	20	11	2.5	2.2	9.8	11	0.3	0.2	229.777	0.309	1.327	0.233	NA	NA
FBgn0034468	Obp56a	2R	19698508	19697723	420	420	413481	243677	299439	123062	179503	173885	30770.1	24657.5	21729.9	9870.5	12442.3	11569.4	242991	1.22	0.199	6.136	0	0
FBgn0034470	Obp56d	2R	19703915	19702924	396	396	170	143	162	700	924	802	13.4	15.3	12.5	59.5	67.9	56.6	459.247	-2.143	0.208	-10.302	0	0
FBgn0034471	Obp56e	2R	19712932	19712345	399	399	28	20	22	56	60	46	2.2	2.1	1.7	4.7	4.4	3.2	37.812	-1.016	0.502	-2.023	0.043	0.206
FBgn0034472	CG8517	2R	19714868	19714076	438	438	102	111	506	1033	10	15	7.3	10.8	35.2	79.4	0.7	1	299.303	-0.639	1.781	-0.359	NA	NA
FBgn0034473	Or56a	2R	19771233	19769461	1260	1260	0	4	1	2	0	8	0	0.1	0	0.1	0	0.2	2.474	-0.546	2.612	-0.209	0.834	0.977
FBgn0034474	Obp56g	2R	19784043	19783484	399	399	0	0	0	0	0	0	0	0	0	0	0	0	0	NA	NA	NA	NA	NA
FBgn0034475	Obp56h	2R	19816204	19815554	405	405	0	0	0	0	0	0	0	0	0	0	0	0	0	NA	NA	NA	NA	NA
FBgn0034476	Toll-7	2R	19832973	19826578	4335	4335	4748	3743	5956	3290	5271	7558	34.2	36.7	41.9	25.6	35.4	48.7	4958.31	0.06	0.224	0.266	0.79	0.969
FBgn0034477	CG13872	2R	19880920	19878836	1836	1836	38	40	160	135	16	3	0.6	0.9	2.7	2.5	0.3	0	65.3	0.579	1.298	0.446	0.656	0.922
FBgn0034478	CG10822	2R	19951950	19951345	330	330	21	12	44	124	0	0	2	1.5	4.1	12.7	0	0	34.265	-0.741	2.234	-0.331	NA	NA
FBgn0034479	CG8654	2R	19984895	19979242	1509	1509	498	429	783	337	484	575	10.3	12.1	15.8	7.5	9.3	10.6	509.219	0.482	0.222	2.176	0.03	0.159
FBgn0034481	CG11041	2R	20146824	20146118	445	445	11	5	15	7	19	11	0.8	0.5	1	0.5	1.2	0.7	10.898	-0.1	0.89	-0.113	0.91	0.988
FBgn0034483	CG16894	2R	20212619	20211585	801	792	50	44	204	292	62	60	2	2.3	7.8	12.4	2.3	2.1	116.93	-0.489	0.904	-0.542	0.588	0.886
FBgn0034484	CG11044	2R	20234927	20231829	1536	1536	12	6	22	22	12	4	0.2	0.2	0.4	0.5	0.2	0.1	12.875	0.121	1.053	0.115	0.908	0.988
FBgn0034485	CG11099	2R	20239200	20236235	1137	1137	0	0	0	0	0	0	0	0	0	0	0	0	0	NA	NA	NA	NA	NA
FBgn0034486	CG13869	2R	20239429	20238495	637	637	1	26	16	4	0	0	0	1.7	0.8	0.2	0	0	8.888	3.594	2.185	1.645	0.1	0.355
FBgn0034487	Efhc1.2	2R	20242873	20239936	2298	2295	20	37	85	265	45	43	0.3	0.7	1.1	3.9	0.6	0.5	82.862	-1.279	0.971	-1.317	0.188	0.523
FBgn0034488	CG11208	2R	20245388	20242752	1707	1707	4024	3082	4272	3961	4640	5016	73.7	76.7	76.3	78.2	79.1	82.1	4104.02	-0.059	0.075	-0.789	0.43	0.785
FBgn0034489	ppk6	2R	20247624	20245760	1497	1497	424	201	358	108	80	174	8.9	5.7	7.3	2.4	1.6	3.2	226.382	1.635	0.389	4.203	0	0
FBgn0034490	CG9864	2R	20254670	20248130	1398	1398	2037	1573	2150	1365	2340	2111	45.5	47.8	46.9	32.9	48.7	42.2	1906.91	0.197	0.185	1.065	0.287	0.646
FBgn0034491	Hsl	2R	20261726	20257650	2649	2649	2315	1812	2959	1935	2462	3273	27.3	29.1	34	24.6	27.1	34.5	2406.28	0.086	0.149	0.58	0.562	0.871
FBgn0034493	CG8908	2R	20270994	20264920	4878	4881	28	52	225	62	18	60	0.2	0.5	1.4	0.4	0.1	0.3	71.379	1.186	0.891	1.332	0.183	0.515
FBgn0034494	CG10444	2R	20274499	20271653	1764	1764	209	137	225	215	195	282	3.7	3.3	3.9	4.1	3.2	4.5	206.131	-0.089	0.24	-0.37	0.712	0.945
FBgn0034495	CG11788	2R	20276142	20274597	1278	1278	369	255	399	504	399	408	9	8.5	9.5	13.3	9.1	8.9	384.477	-0.191	0.25	-0.766	0.443	0.796
FBgn0034496	CG9143	2R	20278915	20275973	2445	2445	793	632	904	852	955	1008	10.1	11	11.3	11.7	11.4	11.5	844.622	-0.079	0.099	-0.801	0.423	0.779
FBgn0034497	CG9090	2R	20281127	20279066	1125	1125	85	64	119	50	109	103	2.4	2.4	3.2	1.5	2.8	2.6	86.166	0.228	0.412	0.553	0.58	0.881
FBgn0034498	CG16868	2R	20287094	20281629	4347	4347	2527	1981	2936	2146	2809	4070	18.2	19.4	20.6	16.6	18.8	26.2	2677.32	-0.063	0.179	-0.351	0.726	0.951
FBgn0034499	Cpr56F	2R	20291945	20288371	644	644	1215	745	1195	5181	8081	7727	59	49.2	56.6	271	365.3	335.3	3762.2	-2.538	0.175	-14.519	0	0
FBgn0034500	CG11200	2R	20308671	20304517	1068	1068	1949	1653	2397	1447	1874	2005	57	65.8	68.4	45.6	51.1	52.5	1873.35	0.372	0.097	3.843	0	0.002
FBgn0034501	CG13868	2R	20316917	20308777	1569	1569	396	725	859	729	699	708	7.9	19.6	16.7	15.7	13	12.6	686.138	0.095	0.335	0.284	0.777	0.967
FBgn0034502	CG13871	2R	20319039	20317323	953	951	10	0	47	34	0	2	0.3	0	1.5	1.2	0	0.1	14.88	0.508	2.364	0.215	0.83	0.976
FBgn0034503	MED8	2R	20326806	20325844	759	759	1200	955	1253	1319	1513	1531	49.4	53.5	50.3	58.5	58	56.4	1277.12	-0.156	0.11	-1.428	0.153	0.465
FBgn0034504	CG8929	2R	20330721	20327270	1824	1824	7011	5320	7376	6181	8449	10204	120.1	124	123.3	114.2	134.9	156.3	7264.51	-0.12	0.132	-0.912	0.362	0.727
FBgn0034505	CG16739	2R	20342749	20341993	507	507	42	39	136	211	16	13	2.6	3.3	8.2	14	0.9	0.7	76.763	-0.176	1.189	-0.148	NA	NA
FBgn0034506	CG13870	2R	20346018	20343845	1701	1701	6	38	170	258	22	35	0.1	0.9	3	5.1	0.4	0.6	87.361	-0.613	1.29	-0.475	0.635	0.91
FBgn0034507	CG11192	2R	20355067	20354108	840	840	0	0	6	0	0	0	0	0	0.2	0	0	0	0.889	3.397	3.96	0.858	0.391	NA
FBgn0034509	Obp57c	2R	20504202	20503584	450	450	0	0	0	2	0	0	0	0	0	0.1	0	0	0.346	-1.795	4.026	-0.446	0.656	NA
FBgn0034510	CG13426	2R	20513169	20512697	318	318	8	0	26	30	0	0	0.8	0	2.5	3.2	0	0	10.447	0.025	2.985	0.008	0.993	0.998
FBgn0034511	GNBP-like3	2R	20526825	20526311	459	459	146	346	14	62	18	10	9.9	32	0.9	4.6	1.1	0.6	117.798	2.793	1.196	2.334	0.02	0.118
FBgn0034512	CG18067	2R	20535835	20534245	741	741	402	811	822	651	237	344	17	46.5	33.8	29.6	9.3	13	565.437	0.906	0.527	1.72	0.086	0.326
FBgn0034513	CG13423	2R	20538264	20536578	1431	1431	1	2	18	16	0	0	0	0.1	0.4	0.4	0	0	6.045	0.256	2.571	0.1	0.921	0.989
FBgn0034514	CG13427	2R	20539316	20538877	318	318	24	14	38	14681	24623	19709	2.4	1.9	3.6	1555.2	2254.2	1731.9	9068.89	-9.425	0.265	-35.509	0	0
FBgn0034515	CG13428	2R	20540448	20539512	345	345	0	0	0	10	26	22	0	0	0	1	2.2	1.8	8.776	-6.481	1.87	-3.466	0.001	0.007
FBgn0034517	Cpr57A	2R	20550117	20548368	541	541	1280	884	1400	2176	3093	2550	73.9	69.4	78.9	135.5	166.4	131.7	1829.81	-0.948	0.161	-5.902	0	0
FBgn0034518	CG13430	2R	20552090	20550334	803	803	269	208	301	227	321	357	10.5	11	11.4	9.5	11.6	12.4	275.2	-0.012	0.199	-0.062	0.951	0.992
FBgn0034519	CG18065	2R	20552090	20550334	318	318	112	83	142	133	184	152	11	11.1	13.6	14.1	16.8	13.4	131.121	-0.298	0.275	-1.083	0.279	0.637
FBgn0034520	lms	2R	20559953	20556877	1128	1125	281	205	277	379	532	479	7.8	7.7	7.5	11.3	13.8	11.9	348.722	-0.664	0.2	-3.322	0.001	0.01
FBgn0034521	Mgat1	2R	20562331	20559156	1377	1377	458	465	491	485	553	594	10.4	14.4	10.9	11.9	11.7	12.1	505.571	0.015	0.19	0.078	0.938	0.99
FBgn0034523	Nnf1a	2R	20587238	20586222	585	585	352	208	335	404	343	389	18.8	15.1	17.5	23.3	17.1	18.6	333.263	-0.17	0.243	-0.7	0.484	0.823
FBgn0034527	CG9945	2R	20621081	20618503	1539	1539	1170	959	1514	1271	1305	1461	23.8	26.5	30	27.8	24.7	26.5	1261.44	0.036	0.102	0.357	0.721	0.949
FBgn0034528	CG11180	2R	20623429	20620914	1432	1426	825	605	760	743	866	745	18	18	16.2	17.6	17.7	14.6	754.003	0.093	0.186	0.497	0.62	0.904
FBgn0034529	FAM21	2R	20628315	20623547	3498	3483	511	511	705	593	842	1067	4.6	6.2	6.1	5.7	7	8.6	685.326	-0.317	0.207	-1.528	0.127	0.413
FBgn0034530	Rcd6	2R	20633506	20628186	1542	1542	323	672	1218	496	332	446	6.5	18.5	24.1	10.8	6.3	8.1	581.962	0.948	0.461	2.058	0.04	0.195
FBgn0034532	CG13436	2R	20638423	20636392	1730	1730	186	123	277	353	39	83	3.4	3	4.9	6.9	0.7	1.3	179.034	0.356	0.845	0.422	0.673	0.93
FBgn0034534	maf-S	2R	20641668	20640976	414	414	3351	2508	3282	3096	3155	3403	253	257.5	241.6	251.9	221.9	229.7	3112.72	0.119	0.115	1.028	0.304	0.667
FBgn0034535	CG11110	2R	20642558	20641742	516	516	303	244	345	401	372	422	18.4	20.1	20.4	26.2	21	22.9	342.469	-0.233	0.174	-1.336	0.182	0.513
FBgn0034537	DMAP1	2R	20645865	20644036	1302	1302	1736	1270	1744	1647	1839	1925	41.7	41.5	40.8	42.6	41.1	41.3	1674.04	0.009	0.108	0.079	0.937	0.99
FBgn0034538	CG16799	2R	20655096	20652557	540	540	2	6	10	30	17	41	0.1	0.5	0.6	1.9	0.9	2.1	16.63	-2.103	0.91	-2.311	0.021	0.124
FBgn0034539	CG11159	2R	20656609	20655756	441	441	2	4	11	2	10	3	0.1	0.4	0.8	0.2	0.7	0.2	5.148	0.318	1.358	0.235	0.815	0.973
FBgn0034540	Lrt	2R	20661070	20646360	2484	2493	1126	1007	1540	1008	1413	1530	14.2	17.2	18.9	13.6	16.5	17.2	1248.66	0.095	0.145	0.656	0.512	0.841
FBgn0034541	CG13437	2R	20662595	20661585	450	450	17	4	16	11	21	10	1.2	0.4	1.1	0.8	1.4	0.6	12.743	-0.053	0.914	-0.058	0.953	0.992
FBgn0034542	Fem-1	2R	20667306	20662474	2109	2109	1541	1150	1792	1507	1793	1996	22.8	23.2	25.9	24.1	24.8	26.4	1599.38	-0.048	0.087	-0.55	0.582	0.882
FBgn0034543	galla-1	2R	20673495	20670636	657	657	590	530	651	688	709	765	28.1	34.3	30.2	35.3	31.4	32.5	649.411	-0.085	0.143	-0.59	0.555	0.868
FBgn0034545	CG13438	2R	20693739	20692829	657	654	0	0	0	0	0	0	0	0	0	0	0	0	0	NA	NA	NA	NA	NA
FBgn0034546	CG13442	2R	20730610	20727829	1266	1278	49	34	257	342	2	8	1.2	1.1	6.2	9	0	0.2	114.65	-0.162	1.558	-0.104	NA	NA
FBgn0034548	CG13443	2R	20775364	20773687	1308	1308	0	0	2	0	0	0	0	0	0	0	0	0	0.296	1.857	4.056	0.458	0.647	NA
FBgn0034551	CG15225	2R	20793795	20792982	663	666	0	0	0	0	0	0	0	0	0	0	0	0	0	NA	NA	NA	NA	NA
FBgn0034552	CG17999	2R	20849939	20847980	1638	1638	44	195	435	110	26	55	0.8	5.1	8.1	2.3	0.5	0.9	145.215	1.904	0.881	2.162	0.031	0.162
FBgn0034553	CG9993	2R	20852125	20850146	1632	1632	0	2	6	0	0	0	0	0.1	0.1	0	0	0	1.324	3.96	3.943	1.004	0.315	NA
FBgn0034554	CG15227	2R	20867076	20863781	888	888	1	0	4	39	30	32	0	0	0.1	1.5	1	1	16.563	-4.255	1.137	-3.743	0	0.003
FBgn0034558	Cib2	2R	20882663	20879930	570	570	71	37	72	78	137	193	3.9	2.8	3.8	4.6	7	9.5	92.514	-0.974	0.441	-2.209	0.027	0.149
FBgn0034560	CG9235	2R	20910801	20909704	999	999	26	34	116	155	4	2	0.8	1.4	3.5	5.2	0.1	0.1	56.846	0.076	1.518	0.05	0.96	0.993
FBgn0034563	CG15649	2R	20974017	20972916	360	360	0	18	9	6	0	14	0	2.1	0.8	0.6	0	1.1	8.227	0.808	2.225	0.363	0.716	0.947
FBgn0034564	CG9344	2R	20977600	20977056	240	240	977	669	846	1017	1106	933	127.2	118.5	107.4	142.8	134.2	108.6	917.712	-0.103	0.208	-0.496	0.62	0.904
FBgn0034565	CG15650	2R	20978818	20977595	438	438	11	4	7	9	6	8	0.8	0.4	0.5	0.7	0.4	0.5	7.429	0.106	0.973	0.109	0.913	0.988
FBgn0034566	CG9313	2R	20984043	20978901	2223	2223	170	86	612	477	8	31	2.4	1.6	8.4	7.2	0.1	0.4	227.284	0.663	1.288	0.514	0.607	0.898
FBgn0034567	CG15651	2R	20986500	20983838	1719	1719	20	21	44	15	42	63	0.4	0.5	0.8	0.3	0.7	1	32.39	-0.286	0.712	-0.402	0.688	0.936
FBgn0034568	CG3216	2R	20991171	20986833	3486	3486	12	18	14	0	0	0	0.1	0.2	0.1	0	0	0	8.095	6.566	1.899	3.458	0.001	0.007
FBgn0034569	dgt3	2R	20994381	20992276	1698	1698	491	342	408	417	315	357	9	8.6	7.3	8.3	5.4	5.9	391.137	0.379	0.275	1.381	0.167	0.489
FBgn0034570	CG10543	2R	21007740	20996220	4912	4911	2378	2282	3680	1904	3119	4205	15.1	19.7	22.8	13.1	18.5	23.9	2851.25	0.068	0.237	0.286	0.775	0.967
FBgn0034572	CG9346	2R	21015628	21011970	2874	2874	2399	1970	2704	2169	2655	3071	26.1	29.1	28.7	25.4	26.9	29.9	2459.64	0.048	0.091	0.523	0.601	0.895
FBgn0034573	CG3295	2R	21017446	21015594	1308	1299	2763	1903	2721	2666	3213	3395	66	61.8	63.4	69.1	72	73	2728.2	-0.131	0.111	-1.18	0.238	0.588
FBgn0034576	ND-B14.7	2R	21026086	21025078	513	513	2923	2030	2575	3812	4330	3847	178.1	168.2	153	250.3	245.7	209.6	3194.72	-0.476	0.162	-2.931	0.003	0.03
FBgn0034577	cpa	2R	21059883	21057787	861	861	3467	2537	3554	3324	3872	4461	125.9	125.2	125.8	130.1	130.9	144.8	3476.16	-0.085	0.093	-0.91	0.363	0.728
FBgn0034578	CG15653	2R	21060547	21059780	513	513	148	100	109	131	147	113	9	8.3	6.5	8.6	8.3	6.2	124.812	0.069	0.358	0.191	0.848	0.978
FBgn0034579	mRpL54	2R	21061587	21060789	399	399	427	271	298	423	480	377	33.4	28.9	22.8	35.7	35	26.4	377.302	-0.162	0.299	-0.541	0.588	0.886
FBgn0034580	Cht8	2R	21063212	21061646	1431	1426	51	4	8	12	5	2	1.1	0.1	0.2	0.3	0.1	0	14.141	1.831	1.372	1.334	0.182	0.514
FBgn0034582	Cht9	2R	21069286	21067992	1107	1107	8	10	8	6	10	16	0.2	0.4	0.2	0.2	0.3	0.4	9.56	-0.028	0.887	-0.031	0.975	0.995
FBgn0034583	CG10527	2R	21072789	21070368	882	882	5319	4690	7468	6946	7900	7572	188.5	226	258.1	265.3	260.8	239.9	6526.29	-0.179	0.108	-1.662	0.096	0.349
FBgn0034585	Rbpn-5	2R	21091004	21088386	1941	1947	1481	1388	1854	1528	1983	2081	23.8	30.4	29.1	26.4	29.7	29.9	1694.34	-0.037	0.115	-0.319	0.75	0.958
FBgn0034588	CG9394	2R	21120705	21118394	2040	2040	0	0	0	2	4	0	0	0	0	0	0.1	0	0.96	-3.285	3.95	-0.832	0.406	NA
FBgn0034590	Magi	2R	21142261	21129463	3628	3625	2775	2589	4252	2839	3291	4795	23.9	30.3	35.7	26.4	26.4	37	3342.56	0.016	0.174	0.09	0.928	0.989
FBgn0034592	CG9406	2R	21143261	21142368	549	549	18	20	71	129	28	14	1	1.5	3.9	7.9	1.5	0.7	46.583	-0.658	1.066	-0.617	0.537	0.858
FBgn0034595	CG15657	2R	21148153	21147478	224	226	6	7	58	126	2	11	0.8	1.3	7.9	18.8	0.3	1.4	34.797	-1.075	1.546	-0.695	0.487	0.825
FBgn0034598	CG4266	2R	21168659	21161713	3927	3933	4639	4152	6084	4265	5391	7144	36.9	44.9	47.2	36.5	39.9	50.8	5176.53	0.034	0.138	0.248	0.804	0.971
FBgn0034599	hng1	2R	21170010	21168930	942	942	752	547	819	778	845	912	25	24.7	26.5	27.8	26.1	27.1	763.334	-0.069	0.115	-0.604	0.546	0.862
FBgn0034601	CG4286	2R	21178636	21177754	660	660	40	35	163	230	10	16	1.9	2.3	7.5	11.7	0.4	0.7	82.325	-0.164	1.258	-0.13	NA	NA
FBgn0034602	Lapsyn	2R	21199431	21193571	1032	1032	50	46	77	58	75	73	1.5	1.9	2.3	1.9	2.1	2	61.876	-0.067	0.353	-0.191	0.849	0.978
FBgn0034605	CG15661	2R	21217779	21215435	1593	1593	21	26	14	90	144	94	0.4	0.7	0.3	1.9	2.6	1.6	62.14	-2.168	0.567	-3.826	0	0.002
FBgn0034606	ASPP	2R	21251150	21217856	3130	3137	3855	3175	5259	2604	3335	5148	38.5	43.1	51.2	28	30.9	45.9	3824.09	0.356	0.197	1.811	0.07	0.286
FBgn0034611	MFS16	2R	21285679	21282298	1701	1701	2942	2223	3137	2352	3184	3339	54.1	55.5	56.2	46.6	54.5	54.9	2824.3	0.108	0.111	0.971	0.332	0.697
FBgn0034612	CG10505	2R	21290343	21285248	3939	3939	4	3	13	38	23	35	0	0	0.1	0.3	0.2	0.2	18.245	-2.16	0.846	-2.554	0.011	0.075
FBgn0034614	CG9752	2R	21295588	21294402	1037	1037	284	214	461	484	358	328	8.6	8.8	13.5	15.7	10.1	8.8	348.948	-0.159	0.334	-0.475	0.635	0.911
FBgn0034617	Panx	2R	21312354	21310368	1623	1623	1093	800	1178	1040	1066	1130	21	20.9	22.1	21.6	19.1	19.5	1040.96	0.112	0.119	0.942	0.346	0.712
FBgn0034618	CG9485	2R	21319569	21312399	4890	4890	209	286	437	273	250	278	1.3	2.5	2.7	1.9	1.5	1.6	287.838	0.398	0.312	1.275	0.202	0.543
FBgn0034622	CG15666	2R	21345608	21341972	2874	2874	36	35	56	73	79	98	0.4	0.5	0.6	0.9	0.8	1	60.594	-0.786	0.359	-2.191	0.028	0.154
FBgn0034623	CG9822	2R	21347883	21346875	792	792	6	0	3	0	10	4	0.2	0	0.1	0	0.4	0.1	3.59	-0.474	2.34	-0.202	0.84	0.978
FBgn0034624	CG17974	2R	21350578	21348945	775	775	8	14	46	8	27	31	0.3	0.8	1.8	0.3	1	1.1	21.098	0.198	0.944	0.21	0.834	0.977
FBgn0034626	CG10795	2R	21384391	21383227	537	537	581	357	560	519	570	565	33.8	28.3	31.8	32.6	30.9	29.4	518.411	0.04	0.184	0.218	0.828	0.976
FBgn0034627	EfSec	2R	21386221	21384552	1539	1539	281	207	270	479	583	519	5.7	5.7	5.3	10.5	11	9.4	378.799	-0.864	0.194	-4.455	0	0
FBgn0034628	Acox57D-p	2R	21389276	21386309	2025	2025	561	548	709	1140	1294	1637	8.7	11.5	10.7	19	18.6	22.6	945.9	-0.951	0.143	-6.659	0	0
FBgn0034629	Acox57D-d	2R	21392439	21389405	2034	2034	240	198	275	294	281	330	3.7	4.1	4.1	4.9	4	4.5	265.775	-0.151	0.18	-0.836	0.403	0.765
FBgn0034631	TAF1C-like	2R	21501732	21498903	2353	2353	995	814	1035	1116	1272	1506	13.2	14.7	13.4	16	15.7	17.9	1102.58	-0.244	0.117	-2.081	0.037	0.187
FBgn0034634	CG10494	2R	21519125	21516774	1572	1572	295	241	323	310	317	402	5.9	6.5	6.3	6.6	5.9	7.1	310.192	-0.058	0.169	-0.341	0.733	0.954
FBgn0034636	twz	2R	21576035	21560246	1095	1095	3330	2026	2985	2640	4274	4668	95.1	78.6	83.1	81.2	113.6	119.1	3228.88	-0.263	0.203	-1.295	0.195	0.534
FBgn0034638	CG10433	2R	21608125	21605676	384	384	125	139	249	195	269	228	10.2	15.4	19.8	17.1	20.4	16.6	195.755	-0.259	0.313	-0.828	0.408	0.769
FBgn0034639	CG15673	2R	21613071	21608393	616	616	132	445	535	373	251	310	6.7	30.7	26.5	20.4	11.9	14.1	345.265	0.447	0.553	0.808	0.419	0.777
FBgn0034641	mahj	2R	21631422	21625030	4626	4626	2180	2057	3015	1780	2144	3026	14.7	18.9	19.9	13	13.5	18.3	2334.16	0.272	0.163	1.664	0.096	0.348
FBgn0034642	CG15674	2R	21634362	21632007	1338	1338	154	155	273	271	431	500	3.6	4.9	6.2	6.8	9.4	10.4	283.674	-0.85	0.291	-2.922	0.003	0.031
FBgn0034643	CG10321	2R	21638399	21634679	2565	2565	2589	2410	3435	2585	3031	3823	31.5	39.9	40.8	33.9	34.4	41.6	2931.07	0.043	0.116	0.374	0.709	0.944
FBgn0034644	CG10082	2R	21657935	21646177	2706	2706	5383	4764	6291	5135	7123	9156	62.2	74.8	70.9	63.9	76.6	94.6	6166.74	-0.159	0.153	-1.041	0.298	0.658
FBgn0034645	ND-B12	2R	21658777	21658078	333	333	1517	1067	1515	1158	1453	1092	142.4	136.2	138.7	117.1	127	91.6	1297.98	0.331	0.192	1.723	0.085	0.324
FBgn0034646	Rae1	2R	21660007	21658770	1041	1041	1347	1040	1462	1309	1308	1423	40.4	42.5	42.8	42.4	36.6	38.2	1304.21	0.121	0.111	1.09	0.276	0.634
FBgn0034647	pirk	2R	21662995	21660967	600	594	61	145	165	40	70	48	3.2	10.3	8.4	2.3	3.4	2.3	91.008	1.453	0.558	2.602	0.009	0.067
FBgn0034649	CG9865	2R	21669916	21667541	1401	1401	995	881	1101	1193	1390	1696	22.2	26.7	24	28.7	28.9	33.8	1184.73	-0.309	0.125	-2.475	0.013	0.089
FBgn0034650	NC2alpha	2R	21671593	21670152	1032	1032	853	707	922	871	1041	1132	25.8	29.1	27.2	28.4	29.4	30.7	907.843	-0.089	0.111	-0.803	0.422	0.779
FBgn0034651	CG15676	2R	21672845	21671700	549	549	14	8	44	69	0	4	0.8	0.6	2.4	4.2	0	0.2	23.208	-0.215	1.785	-0.121	0.904	0.988
FBgn0034654	CG10306	2R	21686201	21685283	669	669	6881	5006	6628	7211	7864	8030	321.5	318	302	363.1	342.2	335.4	6849	-0.122	0.11	-1.117	0.264	0.619
FBgn0034655	CG10307	2R	21690253	21688773	1026	1026	76	61	203	227	31	50	2.3	2.5	6	7.5	0.9	1.4	107.657	0.157	0.903	0.173	0.862	0.981
FBgn0034657	LBR	2R	21724055	21720495	2220	2225	1944	1546	2480	2319	2258	3254	27.4	29.6	34	35.1	29.5	40.9	2244.75	-0.199	0.135	-1.469	0.142	0.442
FBgn0034658	Grx-1	2R	21757913	21757345	351	351	24	36	89	82	4	0	2.1	4.4	7.7	7.9	0.3	0	40.025	0.773	1.694	0.456	0.648	0.918
FBgn0034660	lox2	2R	21791580	21789623	1536	1536	24	9	8	6	6	2	0.5	0.2	0.2	0.1	0.1	0	9.596	1.729	1.103	1.567	0.117	0.393
FBgn0034661	CG4386	2R	21800904	21799330	1119	1119	16724	11439	17784	9287	18170	13481	467.1	434.5	484.4	279.6	472.7	336.7	14328.2	0.363	0.214	1.699	0.089	0.334
FBgn0034662	CG13492	2R	21831409	21820662	8940	8940	6	10	18	10	4	10	0	0	0.1	0	0	0	9.627	0.665	0.969	0.686	0.493	0.829
FBgn0034663	CG4363	2R	21835047	21834230	600	600	4	0	4	6	0	2	0.2	0	0.2	0.3	0	0.1	2.611	-0.001	2.445	0	1	1
FBgn0034664	CG4377	2R	21836357	21835448	696	696	4	2	0	0	0	0	0.2	0.1	0	0	0	0	1.138	3.734	3.949	0.946	0.344	NA
FBgn0034665	CG4372	2R	21838798	21837605	1194	1194	0	0	0	0	0	0	0	0	0	0	0	0	0	NA	NA	NA	NA	NA
FBgn0034666	CG9294	2R	21861994	21860825	1065	1065	16	2	18	28	38	16	0.5	0.1	0.5	0.9	1	0.4	18.812	-1.109	0.97	-1.143	0.253	0.605
FBgn0034667	comr	2R	21866859	21864870	1809	1800	0	2	10	4	0	0	0	0	0.2	0.1	0	0	2.608	1.489	3.322	0.448	0.654	0.921
FBgn0034670	CG13488	2R	21952562	21951592	598	601	13	31	55	80	27	33	0.7	2.2	2.8	4.5	1.3	1.5	39.735	-0.39	0.836	-0.467	0.64	0.914
FBgn0034671	CG13494	2R	21954845	21954242	345	330	14	6	40	27	0	0	1.3	0.7	3.5	2.8	0	0	14.361	1.06	2.194	0.483	0.629	0.908
FBgn0034674	CG9304	2R	21976386	21973122	1908	1908	1419	1010	1740	1307	1543	1871	23.2	22.5	27.8	23.1	23.5	27.4	1449.49	0.009	0.123	0.069	0.945	0.991
FBgn0034681	CG9308	2R	22035666	22034844	612	612	10	2	50	106	2	2	0.5	0.1	2.5	5.8	0.1	0.1	28.519	-0.972	1.74	-0.558	0.577	0.879
FBgn0034683	CG13500	2R	22057681	22056467	1215	1215	0	0	0	0	0	0	0	0	0	0	0	0	0	NA	NA	NA	NA	NA
FBgn0034684	CG13501	2R	22061517	22058904	1242	1242	34	4	82	97	0	2	0.9	0.1	2	2.6	0	0	36.05	0.159	1.93	0.082	0.934	0.99
FBgn0034687	CG11475	2R	22071286	22069725	1395	1395	7	12	108	126	51	131	0.2	0.4	2.4	3	1.1	2.6	67.655	-1.263	1.025	-1.232	0.218	0.562
FBgn0034688	CG11474	2R	22073443	22071234	1311	1311	376	326	654	545	476	542	9	10.6	15.2	14	10.6	11.6	476.44	-0.051	0.243	-0.21	0.834	0.977
FBgn0034689	CG2921	2R	22075308	22073538	1437	1437	1475	1076	1672	1312	1187	1173	32.1	31.8	35.5	30.8	24	22.8	1312.87	0.374	0.167	2.236	0.025	0.143
FBgn0034691	Synj	2R	22085767	22080176	3657	3657	1509	1233	2045	1232	1686	2319	12.9	14.3	17	11.3	13.4	17.7	1630.16	0.075	0.189	0.394	0.694	0.938
FBgn0034692	CG13502	2R	22088727	22085782	1233	1233	29	16	32	12	45	19	0.7	0.6	0.8	0.3	1.1	0.4	24.938	0.198	0.76	0.26	0.795	0.969
FBgn0034693	CG11073	2R	22099534	22091489	3163	3150	637	75	112	122	166	113	6.3	1	1.1	1.3	1.5	1	207.147	1.218	0.81	1.504	0.133	0.425
FBgn0034694	CG6613	2R	22105963	22103177	2163	2163	1023	809	1031	2157	2590	2642	14.8	15.9	14.5	33.6	34.9	34.1	1645.95	-1.163	0.112	-10.342	0	0
FBgn0034697	GM130	2R	22127502	22124567	2382	2394	3157	2361	3443	2391	2934	3173	41.4	42.1	44.1	33.6	35.7	37	2882.74	0.274	0.083	3.304	0.001	0.011
FBgn0034700	CG11269	2R	22139295	22138895	324	324	4	1	16	23	4	0	0.4	0.1	1.5	2.4	0.4	0	7.883	-0.465	1.937	-0.24	0.81	0.973
FBgn0034703	CG3045	2R	22174691	22172803	1497	1497	402	402	442	503	526	582	8.4	11.4	9	11.3	10.2	10.9	472.079	-0.156	0.184	-0.847	0.397	0.76
FBgn0034704	CG6758	2R	22177428	22174922	2001	2001	1025	802	1043	1066	1073	1286	16	17	15.9	17.9	15.6	18	1036.68	-0.053	0.124	-0.425	0.671	0.929
FBgn0034705	CG11170	2R	22182879	22177419	1047	1047	794	551	550	908	1005	1071	23.7	22.4	16	29.2	27.9	28.6	800.855	-0.434	0.238	-1.822	0.069	0.282
FBgn0034706	CG11275	2R	22182642	22179695	1254	1254	2455	1558	2443	2801	2350	2838	61.2	52.8	59.4	75.2	54.6	63.2	2371.42	-0.13	0.17	-0.768	0.443	0.795
FBgn0034707	MED16	2R	22185892	22183138	2463	2463	1666	1481	1803	1459	1651	2051	21.1	25.6	22.3	20	19.5	23.3	1672.45	0.156	0.124	1.26	0.208	0.55
FBgn0034708	Vps35	2R	22189886	22185972	2469	2469	4888	3952	5734	4637	5757	6759	61.9	68	70.8	63.3	67.9	76.5	5192.03	-0.032	0.086	-0.37	0.712	0.945
FBgn0034709	Swim	2R	22202671	22189817	1296	1296	340	317	484	826	751	785	8.2	10.4	11.4	21.5	16.9	16.9	567.528	-0.873	0.19	-4.603	0	0
FBgn0034710	CG3292	2R	22205593	22203694	1632	1632	0	0	0	0	0	0	0	0	0	0	0	0	0	NA	NA	NA	NA	NA
FBgn0283480	Alp2	2R	22207987	22206005	1617	1617	0	0	1	0	0	0	0	0	0	0	0	0	0.148	1.168	4.08	0.286	0.775	NA
FBgn0034712	CG3264	2R	22210765	22208464	1602	1602	4	0	8	0	0	0	0.1	0	0.2	0	0	0	1.889	4.474	3.932	1.138	0.255	0.608
FBgn0034713	CG11291	2R	22212704	22211371	927	927	37	35	145	203	3	2	1.2	1.6	4.8	7.4	0.1	0.1	71.442	-0.008	1.566	-0.005	NA	NA
FBgn0034715	Oatp58Db	2R	22223499	22221180	2169	2169	4	0	104	0	0	0	0.1	0	1.5	0	0	0	16.113	7.564	3.103	2.437	0.015	0.095
FBgn0034716	Oatp58Dc	2R	22228574	22223681	2374	2373	16	7	13	8	2	4	0.2	0.1	0.2	0.1	0	0	8.506	1.496	1.066	1.403	0.161	0.476
FBgn0034717	CG5819	2R	22296955	22293400	2748	2748	0	4	50	5	4	2	0	0.1	0.6	0.1	0	0	10.034	2.248	1.837	1.223	0.221	0.566
FBgn0034718	wdp	2R	22311937	22298214	2038	2034	2393	1601	2423	1282	1568	1996	36.7	33.4	36.2	21.2	22.4	27.4	1867.2	0.608	0.145	4.18	0	0.001
FBgn0034720	Liprin-gamma	2R	22373109	22333500	3471	3476	187	179	255	170	271	279	1.7	2.2	2.2	1.6	2.3	2.2	219.301	-0.004	0.25	-0.018	0.986	0.997
FBgn0034721	CG11298	2R	22348875	22348307	459	459	26	20	72	80	0	0	1.8	1.9	4.8	5.9	0	0	33.421	0.504	2.157	0.233	NA	NA
FBgn0034722	Rtf1	2R	22378484	22375090	2328	2328	3015	2141	3437	2950	3418	4232	40.5	39.1	45	42.7	42.7	50.8	3127.14	-0.109	0.105	-1.04	0.298	0.659
FBgn0034723	CG13506	2R	22394015	22383134	1512	1512	1750	1727	2667	1323	1631	1838	36.2	48.5	53.8	29.5	31.4	34	1812.52	0.554	0.14	3.954	0	0.001
FBgn0034724	babos	2R	22402059	22393876	591	591	5483	4584	6302	5739	5513	6168	290	329.6	325	327.1	271.6	291.6	5589.17	0.102	0.096	1.07	0.284	0.644
FBgn0034725	CG6044	2R	22408540	22404177	687	687	650	784	1131	1096	1043	1420	29.6	48.5	50.2	53.7	44.2	57.8	999.078	-0.274	0.216	-1.272	0.204	0.544
FBgn0034726	Mes4	2R	22412582	22411789	468	468	164	122	176	127	146	88	11	11.1	11.5	9.1	9.1	5.3	138.015	0.527	0.36	1.461	0.144	0.446
FBgn0034727	mRpS29	2R	22420376	22418937	1179	1179	1059	751	1044	1078	998	1059	28.1	27.1	27	30.8	24.6	25.1	990.756	0.051	0.163	0.312	0.755	0.961
FBgn0034728	rad50	2R	22425482	22421013	3957	3957	627	938	1458	1344	1101	1196	5	10.1	11.2	11.4	8.1	8.4	1097.63	-0.098	0.309	-0.319	0.75	0.958
FBgn0034729	CG10344	2R	22426977	22425733	837	837	153	118	274	145	135	129	5.7	6	10	5.8	4.7	4.3	156.852	0.552	0.338	1.633	0.103	0.362
FBgn0034730	ppk12	2R	22429584	22427479	1710	1710	15	102	110	18	2	2	0.3	2.5	2	0.4	0	0	44.797	3.488	1.235	2.823	0.005	0.04
FBgn0034731	CG10384	2R	22472995	22454741	1473	1473	0	0	2	8	0	0	0	0	0	0.2	0	0	1.68	-2.158	3.911	-0.552	0.581	NA
FBgn0034733	CG4752	2R	22483054	22478379	3885	3885	18	5	30	4	6	4	0.1	0.1	0.2	0	0	0	10.864	2.016	1.008	2	0.045	0.214
FBgn0034734	CG4554	2R	22492033	22483303	8202	8202	1080	1050	1357	1003	1377	1648	4.1	5.4	5	4.1	4.9	5.6	1232.8	0.011	0.164	0.069	0.945	0.991
FBgn0034735	CG4610	2R	22494295	22492197	1986	1986	243	281	359	288	377	349	3.8	6	5.5	4.9	5.5	4.9	313.12	0.006	0.231	0.026	0.979	0.996
FBgn0034736	gas	2R	22552113	22550094	1701	1701	121	189	307	176	286	293	2.2	4.7	5.5	3.5	4.9	4.8	222.861	-0.094	0.392	-0.239	0.811	0.973
FBgn0034737	CG11362	2R	22563131	22562307	348	348	4	6	21	32	6	0	0.4	0.7	1.8	3.1	0.5	0	11.574	-0.326	1.75	-0.186	0.852	0.979
FBgn0034741	CG4269	2R	22600695	22597245	312	312	99	155	202	186	97	171	9.9	21.1	19.7	20.1	9.1	15.3	151.823	0.194	0.46	0.423	0.672	0.93
FBgn0034742	CG4294	2R	22605667	22600405	4002	4011	3789	2993	4707	3398	5195	6592	29.6	31.8	35.8	28.5	37.7	45.9	4314.53	-0.192	0.179	-1.073	0.283	0.642
FBgn0034743	RpS16	2R	22607995	22605745	439	439	62249	42750	58846	53413	58504	56073	4431.9	4138.6	4085.6	4098.7	3879.7	3569.3	54957.3	0.155	0.122	1.272	0.204	0.544
FBgn0034744	Vps20	2R	22609419	22608310	651	651	1270	1203	1528	1513	1514	1289	61	78.5	71.5	78.3	67.7	55.3	1384.16	0.079	0.187	0.423	0.672	0.93
FBgn0034745	CG4329	2R	22613376	22609334	3516	3516	51	63	348	380	104	64	0.5	0.8	3	3.6	0.9	0.5	164.793	-0.285	0.943	-0.302	0.763	0.964
FBgn0034748	CG17807	2R	22635942	22634019	1848	1848	1032	806	1068	923	920	1149	17.5	18.5	17.6	16.8	14.5	17.4	975.237	0.16	0.126	1.269	0.204	0.546
FBgn0034750	CG3732	2R	22640201	22638807	849	849	2373	1590	2545	2240	2428	2677	87.4	79.6	91.4	88.9	83.3	88.1	2271.65	0.011	0.106	0.1	0.921	0.989
FBgn0034753	CG2852	2R	22646344	22644646	612	618	103338	68193	89746	75096	91201	88984	5277.5	4735.6	4469.5	4093.5	4296.3	4023.6	85627.5	0.234	0.135	1.737	0.082	0.318
FBgn0034755	CG3746	2R	22649750	22648995	456	456	24	18	30	69	66	84	1.6	1.7	2	5.1	4.2	5.1	46.307	-1.419	0.408	-3.482	0	0.006
FBgn0034756	Cyp6d2	2R	22654530	22652573	1441	1441	62	435	463	60	12	14	1.3	12.8	9.8	1.4	0.2	0.3	188.187	3.624	0.952	3.805	0	0.002
FBgn0034758	CG13510	2R	22661389	22657901	390	390	12	20	119	6	0	4	1	2.2	9.3	0.5	0	0.3	25.681	3.931	1.379	2.85	0.004	0.038
FBgn0034759	CG13511	2R	22661389	22657901	369	369	0	2	11	0	0	0	0	0.2	0.9	0	0	0	2.064	4.601	3.93	1.171	0.242	0.591
FBgn0034761	CG4250	2R	22664474	22663692	403	403	3825	3704	5349	511	265	221	296.7	390.6	404.5	42.7	19.1	15.3	2429.57	3.83	0.376	10.183	0	0
FBgn0034763	RYBP	2R	22673212	22670587	453	453	975	785	1220	947	1281	1421	67.3	73.6	82.1	70.4	82.3	87.7	1080.52	-0.094	0.13	-0.722	0.47	0.814
FBgn0034766	Obp59a	2R	22703786	22702695	609	609	0	0	0	0	4	0	0	0	0	0	0.2	0	0.614	-2.643	3.973	-0.665	0.506	NA
FBgn0034768	Obp58b	2R	22705639	22704704	612	612	0	2	0	2	0	0	0	0.1	0	0.1	0	0	0.78	0.316	3.963	0.08	0.936	NA
FBgn0034769	Obp58c	2R	22706678	22705872	600	600	0	0	0	0	0	0	0	0	0	0	0	0	0	NA	NA	NA	NA	NA
FBgn0034770	Obp58d	2R	22707772	22706934	657	657	0	0	0	0	0	0	0	0	0	0	0	0	0	NA	NA	NA	NA	NA
FBgn0034774	CG13526	2R	22755896	22755219	465	465	10	6	29	78	6	2	0.7	0.5	1.9	5.7	0.4	0.1	22.048	-0.989	1.47	-0.673	0.501	0.834
FBgn0034776	CG13527	2R	22765422	22763706	869	869	6	10	58	80	0	0	0.2	0.5	2	3.1	0	0	25.658	-0.224	2.315	-0.097	0.923	0.989
FBgn0034783	CG9825	2R	22839291	22837361	1458	1458	0	4	0	2	0	0	0	0.1	0	0	0	0	1.215	1.332	3.906	0.341	0.733	NA
FBgn0034784	CG9826	2R	22842977	22840739	1488	1488	0	0	0	2	0	0	0	0	0	0	0	0	0.346	-1.795	4.026	-0.446	0.656	NA
FBgn0034785	CG3649	2R	22847911	22845977	1461	1461	1751	1262	1845	525	712	819	37.5	36.7	38.5	12.1	14.2	15.7	1169.25	1.445	0.144	10.056	0	0
FBgn0034786	CG13531	2R	22853827	22847832	5448	5448	1452	1321	2135	1271	1630	1793	8.3	10.3	11.9	7.9	8.7	9.2	1577.69	0.256	0.134	1.913	0.056	0.246
FBgn0034788	CG13532	2R	22874427	22871190	792	792	57	41	34	52	62	53	2.2	2.2	1.3	2.2	2.3	1.9	49.838	-0.115	0.488	-0.235	0.814	0.973
FBgn0034789	PIP5K59B	2R	22881436	22874769	2342	2342	40	18	34	39	40	55	0.5	0.3	0.4	0.6	0.5	0.7	36.505	-0.357	0.5	-0.715	0.474	0.818
FBgn0034791	EMC8-9	2R	22882690	22881322	612	612	1753	1173	1620	1530	1943	1673	89.5	81.5	80.7	84.2	92.4	76.4	1598.3	0.014	0.166	0.086	0.931	0.989
FBgn0034792	CG3499	2R	22886247	22882747	2223	2217	2680	2473	3485	3158	3387	3777	37.7	47.3	47.8	48	44.5	47.6	3115.52	-0.061	0.086	-0.708	0.479	0.821
FBgn0034793	asrij	2R	22887578	22886398	777	777	1341	1071	1416	1304	1285	1237	53.9	58.6	55.5	56.5	48.1	44.5	1272.85	0.19	0.151	1.261	0.207	0.549
FBgn0267823	Gmer	2R	22888857	22887574	966	966	713	587	750	653	782	867	23.1	25.8	23.7	22.8	23.6	25.1	717.407	0.041	0.126	0.323	0.747	0.958
FBgn0034795	MED23	2R	22894425	22888928	4335	4335	2382	1809	2905	2047	2948	4024	17.2	17.7	20.4	15.9	19.8	25.9	2607.68	-0.137	0.189	-0.723	0.47	0.814
FBgn0034796	CG3700	2R	22895745	22894435	1083	1083	941	775	1084	575	653	531	27.2	30.4	30.5	17.9	17.6	13.7	767.869	0.855	0.177	4.822	0	0
FBgn0034797	hoda	2R	22916719	22896174	3993	4009	3126	2937	4320	3301	4585	6121	24.5	31.3	33	27.7	33.3	42.7	3952.65	-0.217	0.174	-1.248	0.212	0.556
FBgn0034800	CG3788	2R	22934077	22932035	1137	1137	170	126	402	534	137	93	4.7	4.7	10.8	15.8	3.5	2.3	243.13	-0.111	0.777	-0.143	0.887	0.985
FBgn0034802	CG3800	2R	22937077	22934569	498	498	20480	15576	21615	21324	24605	25593	1285.4	1329.3	1322.9	1442.5	1438.4	1436.1	21206.9	-0.113	0.071	-1.603	0.109	0.376
FBgn0034803	CG9849	2R	22939025	22937279	591	591	512	406	503	516	642	619	27.1	29.2	25.9	29.4	31.6	29.3	526.516	-0.117	0.162	-0.72	0.471	0.814
FBgn0034804	CG3831	2R	22941169	22938987	1356	1356	411	375	586	550	564	495	9.5	11.8	13.2	13.7	12.1	10.2	491.009	-0.057	0.204	-0.278	0.781	0.968
FBgn0034807	CG9897	2R	22986339	22985420	744	744	2	0	4	8	0	0	0.1	0	0.2	0.4	0	0	2.328	-0.533	3.424	-0.156	0.876	0.983
FBgn0034808	CG9896	2R	22998884	22993669	762	762	584	428	571	529	659	889	24	23.9	22.8	23.4	25.2	32.6	596.388	-0.175	0.192	-0.91	0.363	0.728
FBgn0034814	CG9890	2R	23064260	23062747	1359	1359	500	526	626	622	619	735	11.5	16.4	14	15.4	13.3	15.1	599.621	-0.048	0.173	-0.28	0.779	0.968
FBgn0034816	CG3085	2R	23076857	23074823	1299	1299	188	195	744	947	65	84	4.5	6.4	17.5	24.6	1.5	1.8	371.09	0.003	1.038	0.002	NA	NA
FBgn0034817	Art7	2R	23079038	23076688	2073	2073	728	682	974	693	714	765	11	14	14.3	11.3	10	10.3	756.19	0.325	0.134	2.429	0.015	0.097
FBgn0034819	CG9877	2R	23086268	23085881	258	258	292	6	2	0	0	0	35.4	1	0.2	0	0	0	52.932	9.278	2.337	3.97	NA	NA
FBgn0034820	CG13538	2R	23088165	23087177	565	565	0	0	4	2	0	0	0	0	0.2	0.1	0	0	0.939	0.818	3.93	0.208	0.835	NA
FBgn0034821	CG9876	2R	23094266	23090100	828	828	51	36	45	12	25	40	1.9	1.8	1.7	0.5	0.9	1.3	34.924	1.024	0.601	1.704	0.088	0.333
FBgn0034822	RpL37b	2R	23100478	23100057	270	270	573	368	437	82	135	128	66.3	57.9	49.3	10.2	14.6	13.2	298.125	2.218	0.293	7.572	0	0
FBgn0034824	Klp59C	2R	23126042	23123923	1878	1878	86	70	429	498	18	4	1.4	1.6	7	8.9	0.3	0.1	183.343	0.071	1.435	0.05	NA	NA
FBgn0034825	CG3215	2R	23130189	23128604	1077	1077	32	16	129	190	0	0	0.9	0.6	3.7	5.9	0	0	61.077	-0.218	2.227	-0.098	0.922	0.989
FBgn0034826	CG13544	2R	23140577	23139080	1104	1104	79	47	260	342	4	8	2.2	1.8	7.2	10.4	0.1	0.2	123.5	0.042	1.455	0.029	NA	NA
FBgn0034827	Klp59D	2R	23144497	23141999	2199	2199	61	88	506	637	1	12	0.9	1.7	7	9.8	0	0.2	216.811	-0.095	1.623	-0.058	0.953	0.992
FBgn0034828	CG13545	2R	23158185	23157577	292	292	1	0	2	2	6	0	0.1	0	0.2	0.2	0.6	0	1.739	-1.386	2.642	-0.524	0.6	NA
FBgn0034829	CG9899	2R	23162077	23153854	2666	2666	8	8	22	35	40	58	0.1	0.1	0.3	0.4	0.4	0.6	26.653	-1.647	0.647	-2.544	0.011	0.076
FBgn0034833	CG13539	2R	23185288	23183977	786	783	24	28	78	126	4	6	1	1.5	3	5.4	0.1	0.2	45.1	-0.085	1.37	-0.062	0.951	0.992
FBgn0034834	LS2	2R	23211539	23210130	1338	1338	18	4	29	28	14	6	0.4	0.1	0.7	0.7	0.3	0.1	16.155	0.105	1.077	0.098	0.922	0.989
FBgn0034835	CG3092	2R	23233927	23232626	1044	1044	70	65	252	316	6	2	2.1	2.6	7.4	10.2	0.2	0.1	119.62	0.193	1.519	0.127	NA	NA
FBgn0034837	RpL22-like	2R	23247893	23246610	927	933	104	47	115	204	52	68	3.5	2.2	3.8	7.4	1.6	2	98.243	-0.208	0.721	-0.288	0.773	0.967
FBgn0034838	CG12782	2R	23265543	23264269	1011	1011	6	24	84	80	0	0	0.2	1	2.5	2.7	0	0	32.552	0.438	2.264	0.194	0.847	0.978
FBgn0034839	CG13540	2R	23271059	23270477	396	408	20	16	52	2	0	0	1.6	1.7	4	0.2	0	0	15.043	5.513	1.525	3.614	0	0.004
FBgn0034840	CG3124	2R	23284113	23282743	843	843	236	211	1124	1359	34	36	8.7	10.6	40.6	54.3	1.2	1.2	499.141	0.05	1.606	0.031	NA	NA
FBgn0034841	CG13541	2R	23285821	23284227	519	519	22	14	58	38	2	0	1.3	1.1	3.4	2.5	0.1	0	22.383	1.179	1.71	0.689	0.491	0.827
FBgn0034842	Prosbeta5R1	2R	23309816	23308654	948	948	52	62	163	297	7	0	1.7	2.8	5.2	10.6	0.2	0	99.207	-0.164	1.742	-0.094	0.925	0.989
FBgn0034844	CG9861	2R	23326745	23323659	1776	1777	108	83	426	573	24	20	1.9	2	7.3	10.9	0.4	0.3	205.705	-0.075	1.251	-0.06	NA	NA
FBgn0034846	CG9863	2R	23347768	23346635	802	802	46	42	94	72	5	3	1.8	2.2	3.6	3	0.2	0.1	44.777	1.196	1.266	0.945	0.345	0.711
FBgn0034849	CG3500	2R	23357565	23356372	597	597	817	547	747	772	797	748	42.8	38.9	38.1	43.6	38.9	35	732.909	0.053	0.188	0.284	0.776	0.967
FBgn0034850	CG9875	2R	23358508	23357660	474	474	50	36	184	168	13	7	3.3	3.2	11.8	11.9	0.8	0.4	75.899	0.457	1.259	0.363	NA	NA
FBgn0034853	Ice1	2R	23371459	23366866	2338	2344	330	365	516	404	466	725	4.4	6.6	6.7	5.8	5.8	8.6	455.876	-0.181	0.255	-0.708	0.479	0.821
FBgn0034854	Golgin245	2R	23377045	23371360	4470	4470	3355	3034	4458	2843	3399	4509	23.5	28.8	30.4	21.4	22.1	28.2	3549.28	0.22	0.13	1.688	0.091	0.339
FBgn0034856	yellow-d2	2R	23382591	23381197	1239	1239	226	171	400	95	127	144	5.7	5.9	9.8	2.6	3	3.2	192.079	1.285	0.311	4.133	0	0.001
FBgn0034858	eIF2B-delta	2R	23389052	23386521	1881	1881	1986	1599	2138	1963	2432	2594	33	36.1	34.6	35.2	37.6	38.5	2086.45	-0.084	0.093	-0.899	0.369	0.734
FBgn0034859	CG3520	2R	23402309	23396770	3612	3612	1172	923	1288	700	676	1026	10.1	10.9	10.9	6.5	5.4	7.9	964.763	0.701	0.165	4.239	0	0
FBgn0034860	CG9812	2R	23419684	23412320	996	999	1827	1453	2376	1447	1571	1466	57.3	62	72.7	48.8	45.8	41	1683.97	0.51	0.129	3.962	0	0.001
FBgn0034861	CG9815	2R	23433354	23421521	685	677	584	588	1041	220	393	234	26.6	36.5	46.3	10.9	16.9	9.7	515.549	1.556	0.321	4.849	0	0
FBgn0034863	SkpF	2R	23458759	23458065	517	517	24	16	62	96	2	4	1.5	1.3	3.7	6.3	0.1	0.2	34.348	-0.045	1.467	-0.03	NA	NA
FBgn0034865	Or59b	2R	23471775	23470165	1197	1197	0	0	0	0	0	0	0	0	0	0	0	0	0	NA	NA	NA	NA	NA
FBgn0034866	Or59c	2R	23473753	23472300	1236	1236	2	0	12	0	0	0	0.1	0	0.3	0	0	0	2.13	4.648	3.929	1.183	0.237	0.585
FBgn0034867	CG13557	2R	23476418	23475698	238	238	0	0	0	0	0	0	0	0	0	0	0	0	0	NA	NA	NA	NA	NA
FBgn0034869	CG13558	2R	23500702	23499651	588	588	0	0	9	4	0	0	0	0	0.5	0.2	0	0	2.025	0.967	3.824	0.253	0.8	0.97
FBgn0034870	CG13559	2R	23503815	23502946	345	345	2	8	16	0	4	0	0.2	1	1.4	0	0.3	0	5.075	2.859	2.129	1.343	0.179	0.509
FBgn0034871	CG3906	2R	23512225	23511286	720	720	0	0	0	0	0	0	0	0	0	0	0	0	0	NA	NA	NA	NA	NA
FBgn0034876	wmd	2R	23548151	23544823	987	987	2490	1897	2604	2337	2665	2327	78.9	81.7	80.4	79.8	78.6	65.9	2372.21	0.121	0.137	0.884	0.377	0.742
FBgn0034877	levy	2R	23548982	23548239	330	330	5023	3401	4047	4198	5256	4831	475.7	438	373.8	428.5	463.7	409.1	4425.46	0.012	0.171	0.067	0.946	0.991
FBgn0034878	pita	2R	23554712	23548967	2049	2049	1073	806	1381	1418	1404	1649	16.4	16.7	20.5	23.3	19.9	22.5	1258.17	-0.278	0.12	-2.306	0.021	0.125
FBgn0034879	Rrp4	2R	23556217	23555018	897	897	645	474	647	804	806	777	22.5	22.5	22	30.2	26.2	24.2	682.937	-0.247	0.169	-1.458	0.145	0.447
FBgn0034880	ItgaPS5	2R	23560263	23556672	2992	2991	208	198	250	225	230	270	2.2	2.8	2.5	2.5	2.2	2.5	228.35	0.06	0.196	0.306	0.76	0.963
FBgn0034883	Eglp2	2R	23616754	23603722	872	872	51	51	81	24	61	53	1.8	2.5	2.8	0.9	2	1.7	52.924	0.616	0.505	1.219	0.223	0.568
FBgn0034884	Eglp3	2R	23606654	23605689	813	813	0	0	0	6	0	2	0	0	0	0.2	0	0.1	1.316	-3.738	3.938	-0.949	0.342	NA
FBgn0034885	Eglp4	2R	23614710	23607592	893	893	20	59	129	39	16	16	0.7	2.8	4.4	1.5	0.5	0.5	46.873	1.64	0.875	1.873	0.061	0.261
FBgn0034887	St1	2R	23682952	23681623	1021	1017	95	190	311	140	87	121	2.9	7.9	9.3	4.6	2.5	3.3	158.44	0.938	0.514	1.824	0.068	0.281
FBgn0034893	mRpL43	2R	23699014	23698105	579	579	715	519	568	719	781	769	38.6	38.1	29.9	41.8	39.3	37.1	673.666	-0.123	0.211	-0.581	0.561	0.87
FBgn0034894	sigmar	2R	23702406	23698949	633	633	418	489	540	501	543	590	20.6	32.8	26	26.7	25	26	511.691	0.042	0.206	0.205	0.838	0.977
FBgn0034897	Sesn	2R	23734846	23713900	1494	1494	1298	1618	2839	1669	2050	2467	27.2	46	57.9	37.6	39.9	46.1	1946.38	0.081	0.245	0.33	0.742	0.957
FBgn0034898	CG18128	2R	23719936	23718798	1020	1020	23	15	65	109	4	1	0.7	0.6	1.9	3.6	0.1	0	36.538	-0.207	1.563	-0.133	NA	NA
FBgn0034899	CG13560	2R	23748477	23747560	555	543	2	6	6	2	4	1	0.1	0.5	0.3	0.1	0.2	0.1	3.643	1.21	1.435	0.843	0.399	0.763
FBgn0034900	CG12491	2R	23751225	23750646	400	406	0	0	0	0	0	4	0	0	0	0	0	0.3	0.556	-2.51	3.98	-0.631	0.528	NA
FBgn0034901	CG11300	2R	23752495	23751915	471	465	0	0	0	0	0	0	0	0	0	0	0	0	0	NA	NA	NA	NA	NA
FBgn0034902	CG5532	2R	23753515	23752754	339	339	5447	3645	4848	5421	5980	5899	502.2	457	435.9	538.7	513.5	486.3	5142.69	-0.116	0.14	-0.832	0.406	0.767
FBgn0034903	CG9850	2R	23798395	23753477	3298	3303	288	156	390	582	549	857	2.7	2	3.6	5.9	4.8	7.3	446.269	-1.092	0.287	-3.811	0	0.002
FBgn0034904	CG15800	2R	23791227	23790614	462	471	0	10	40	21	1	2	0	0.9	2.6	1.5	0.1	0.1	12.163	1.003	1.968	0.51	0.61	0.9
FBgn0034906	CG13561	2R	23806249	23804315	531	531	1	0	2	2	2	0	0.1	0	0.1	0.1	0.1	0	1.125	-0.424	2.796	-0.152	0.88	NA
FBgn0034907	CG5539	2R	23806144	23804811	870	870	39	65	249	280	19	4	1.4	3.2	8.7	10.8	0.6	0.1	109.773	0.159	1.371	0.116	0.908	0.988
FBgn0034908	CG5543	2R	23811398	23809236	1959	1968	1242	965	1303	1059	1116	1342	19.8	20.9	20.3	18.1	16.5	19.1	1161.93	0.199	0.108	1.836	0.066	0.277
FBgn0034909	CG4797	2R	23818327	23812185	1590	1590	390	527	628	327	263	297	7.7	14.1	12	6.9	4.8	5.2	414.298	0.999	0.291	3.434	0.001	0.007
FBgn0034910	CG4763	2R	23824868	23823357	1029	1030	0	4	4	0	0	0	0	0.2	0.1	0	0	0	1.462	4.097	3.94	1.04	0.298	NA
FBgn0034911	CG5549	2R	23839864	23820354	3564	3564	0	0	2	0	2	2	0	0	0	0	0	0	0.881	-0.926	3.891	-0.238	0.812	NA
FBgn0034913	Sp29	2R	23844763	23843483	855	855	1001	658	1293	955	1160	1067	36.6	32.7	46.1	37.6	39.5	34.9	1001.95	0.057	0.172	0.33	0.742	0.957
FBgn0034914	CG5554	2R	23847024	23845001	990	990	12565	9627	13704	11044	13168	14108	396.7	413.3	421.9	375.8	387.2	398.2	12222	0.104	0.063	1.659	0.097	0.35
FBgn0034915	eIF6	2R	23850301	23849246	738	738	1829	1837	2597	2681	1835	1996	77.5	105.8	107.3	122.4	72.4	75.6	2128.06	0.113	0.244	0.461	0.645	0.917
FBgn0034918	Pym	2R	23856936	23855954	615	615	425	206	402	405	434	609	21.6	14.2	19.9	22.2	20.5	27.7	400.285	-0.304	0.269	-1.131	0.258	0.611
FBgn0034919	CG5569	2R	23866654	23865414	591	591	310	229	355	334	383	315	16.4	16.5	18.3	19	18.9	14.9	317.161	-0.03	0.212	-0.14	0.889	0.985
FBgn0034920	CG5597	2R	23888777	23886973	783	783	222	125	108	203	177	208	8.9	6.8	4.2	8.7	6.6	7.4	173.357	-0.151	0.421	-0.358	0.72	0.949
FBgn0034921	DCP1	2R	23890276	23888764	1101	1098	1383	1076	1537	1408	1608	1743	39.3	41.5	42.5	43.2	42.6	44.4	1437.09	-0.056	0.081	-0.689	0.491	0.827
FBgn0034923	Upf3	2R	23894987	23893066	1465	1467	892	661	935	863	857	1016	19	19.2	19.5	19.8	17	19.4	860.892	0.057	0.124	0.461	0.644	0.917
FBgn0034924	CG17658	2R	23896997	23895063	1437	1437	0	0	0	0	0	0	0	0	0	0	0	0	0	NA	NA	NA	NA	NA
FBgn0034925	CG5339	2R	23898246	23896896	918	918	838	618	774	666	775	716	28.5	28.6	25.7	24.4	24.6	21.8	729.874	0.248	0.171	1.455	0.146	0.449
FBgn0034928	CG13562	2R	23905269	23903750	1016	1016	91	102	171	275	379	480	2.8	4.3	5.1	9.1	10.9	13.2	235.902	-1.441	0.299	-4.824	0	0
FBgn0034931	CG2812	2R	23926911	23925236	1047	1047	2559	1972	2401	1906	2588	2638	76.4	80	69.9	61.3	72	70.4	2327.39	0.174	0.143	1.221	0.222	0.567
FBgn0034933	CG3735	2R	23939754	23937077	2103	2103	848	711	937	716	876	1016	12.6	14.4	13.6	11.5	12.1	13.5	841.81	0.146	0.122	1.192	0.233	0.581
FBgn0034935	Orcokinin	2R	23949076	23946959	402	402	6	1	12	4	7	6	0.5	0.1	0.9	0.3	0.5	0.4	5.65	0.251	1.243	0.202	0.84	0.978
FBgn0034936	CG2970	2R	23952459	23949201	1101	1101	1950	1485	2094	2115	1883	1952	55.4	57.3	58	64.7	49.8	49.5	1901.68	0.076	0.154	0.493	0.622	0.904
FBgn0034937	fzr2	2R	23952096	23950647	1356	1356	150	119	287	383	122	112	3.5	3.7	6.5	9.5	2.6	2.3	195.275	-0.083	0.65	-0.128	0.898	0.987
FBgn0034938	CG3803	2R	23954048	23952513	1179	1179	911	682	856	945	1022	1113	24.2	24.6	22.1	27	25.2	26.4	910.071	-0.127	0.141	-0.898	0.369	0.734
FBgn0034939	thoc5	2R	23956406	23954091	1851	1851	1170	917	1311	898	1250	1527	19.8	21.1	21.6	16.3	19.7	23.1	1158.45	0.099	0.159	0.62	0.535	0.857
FBgn0034940	CG16787	2R	23957405	23956335	762	762	390	373	393	721	441	451	16	20.8	15.7	31.9	16.8	16.5	462.87	-0.295	0.348	-0.848	0.396	0.76
FBgn0034942	CG13566	2R	23962577	23961477	609	609	2	7	14	2	4	14	0.1	0.5	0.7	0.1	0.2	0.6	6.851	0.435	1.318	0.33	0.741	0.957
FBgn0034943	Fmo-1	2R	23964641	23962956	1251	1251	40	104	220	108	44	62	1	3.5	5.4	2.9	1	1.4	96.271	0.873	0.731	1.193	0.233	0.581
FBgn0034945	CG10904	2R	23970073	23968941	798	798	599	424	586	655	696	827	23.5	22.6	22.4	27.7	25.4	29	619.238	-0.237	0.145	-1.639	0.101	0.358
FBgn0034946	CG3065	2R	23972233	23970305	1200	1200	1368	1155	1680	1432	1717	1692	35.6	40.9	42.7	40.2	41.7	39.4	1486.6	-0.011	0.094	-0.12	0.905	0.988
FBgn0034948	PPP1R15	2R	23977255	23975599	954	954	1599	1270	1877	1693	1639	1901	52.4	56.6	60	59.8	50	55.7	1643.59	0.048	0.101	0.471	0.638	0.913
FBgn0034950	Pask	2R	23992049	23988738	2958	2958	54	22	44	48	15	28	0.6	0.3	0.5	0.5	0.1	0.3	35.286	0.527	0.731	0.721	0.471	0.814
FBgn0034951	CG3860	2R	23995055	23992138	1374	1374	24	42	37	106	80	76	0.5	1.3	0.8	2.6	1.7	1.5	59.996	-1.135	0.53	-2.143	0.032	0.168
FBgn0034956	CG4324	2R	24017198	24014917	1437	1437	3055	2238	2950	2338	3176	3326	66.4	66.2	62.6	54.8	64.3	64.7	2814.26	0.109	0.131	0.829	0.407	0.769
FBgn0034957	CG3121	2R	24019896	24017421	2127	2127	78	67	387	413	27	12	1.1	1.3	5.5	6.5	0.4	0.2	162.853	0.15	1.266	0.118	NA	NA
FBgn0034958	CG3907	2R	24022298	24019898	1203	1203	1351	1143	1491	1252	1740	1794	35.1	40.4	37.8	35.1	42.1	41.7	1439.57	-0.053	0.13	-0.408	0.683	0.934
FBgn0034959	CG11388	2R	24023981	24022343	1377	1377	1489	1144	1626	1165	1757	1855	33.8	35.3	36	28.5	37.1	37.6	1480.08	0.043	0.154	0.28	0.779	0.968
FBgn0034961	CG3163	2R	24030555	24029317	1123	1107	931	743	976	989	975	1093	25.9	28.1	26.5	30.1	25.6	27.6	942.24	-0.009	0.127	-0.07	0.945	0.991
FBgn0034962	MAN1	2R	24036707	24033974	1953	1953	2711	2176	2894	3162	2890	3612	43.4	47.4	45.2	54.5	43.1	51.7	2870.35	-0.115	0.118	-0.969	0.332	0.698
FBgn0034963	Not11	2R	24037915	24036720	741	739	649	486	614	700	791	864	27.4	27.9	25.3	31.9	31.2	32.7	673.152	-0.224	0.146	-1.529	0.126	0.412
FBgn0034964	IntS1	2R	24044458	24037943	6162	6162	3905	3370	4545	2802	3718	5499	19.8	23.2	22.5	15.3	17.6	24.9	3911.24	0.201	0.186	1.083	0.279	0.637
FBgn0034965	ppk29	2R	24057137	24052917	1278	1278	18	18	19	56	63	98	0.4	0.6	0.5	1.5	1.4	2.1	42.858	-1.748	0.479	-3.647	0	0.004
FBgn0034966	CG13563	2R	24057599	24055306	1842	1842	64	93	236	53	135	100	1.1	2.1	3.9	1	2.1	1.5	110.204	0.602	0.591	1.019	0.308	0.672
FBgn0034967	eIF-5A	2R	24059483	24057798	480	480	69735	47421	64285	59637	65225	63435	4540.8	4198.7	4081.9	4185.4	3956	3693	61224.8	0.139	0.125	1.115	0.265	0.62
FBgn0034968	RpL12	2R	24061860	24060378	498	498	55541	40151	52926	53800	57880	57226	3485.8	3426.5	3239.2	3639.3	3383.6	3211.1	52467.5	0.011	0.114	0.093	0.926	0.989
FBgn0034970	yki	2R	24068485	24065975	1188	1188	3437	2955	3880	3698	4663	4687	90.4	105.7	99.5	104.9	114.3	110.2	3827.5	-0.14	0.091	-1.545	0.122	0.405
FBgn0034971	CG3209	2R	24073552	24068757	1614	1614	2500	2115	2636	2117	2472	2643	48.4	55.7	49.8	44.2	44.6	45.8	2402.3	0.212	0.099	2.141	0.032	0.168
FBgn0034972	CG10339	2R	24080527	24078234	1812	1812	131	78	122	123	141	145	2.3	1.8	2.1	2.3	2.3	2.2	121.109	-0.117	0.278	-0.423	0.673	0.93
FBgn0034973	CG13564	2R	24081424	24080925	246	246	43	37	68	86	63	67	5.5	6.4	8.4	11.8	7.5	7.6	59.524	-0.393	0.432	-0.911	0.363	0.727
FBgn0034974	CG16786	2R	24086287	24081782	2337	2337	8513	7328	9689	8687	12781	14327	113.9	133.3	126.4	125.2	159.2	171.3	9978.59	-0.27	0.136	-1.986	0.047	0.219
FBgn0034975	enok	2R	24107032	24099210	6867	6867	4729	3980	6207	3798	4956	7249	21.5	24.6	27.5	18.6	21	29.5	5040.25	0.109	0.177	0.62	0.535	0.857
FBgn0034976	CG4049	2R	24114292	24107087	5013	5013	2438	2135	3092	2197	3241	4533	15.2	18.1	18.8	14.8	18.8	25.3	2857.69	-0.158	0.201	-0.787	0.431	0.786
FBgn0034978	CG3257	2R	24123263	24116792	1344	1344	52	28	33	35	13	41	1.2	0.9	0.7	0.9	0.3	0.9	33.858	0.55	0.695	0.791	0.429	0.784
FBgn0034982	CG4065	2R	24138050	24135180	2355	2355	2055	1625	2405	2422	2424	3014	27.3	29.3	31.1	34.6	30	35.8	2280.28	-0.176	0.089	-1.965	0.049	0.227
FBgn0034985	CG3328	2R	24173660	24162489	4287	4281	8869	7147	9505	6982	10572	13176	64.7	70.9	67.6	54.9	71.9	86	9180.77	-0.044	0.168	-0.262	0.793	0.969
FBgn0034986	mRpS17	2R	24174441	24173665	468	468	587	408	565	748	880	890	39.2	37.1	36.8	53.8	54.7	53.1	663.618	-0.494	0.148	-3.327	0.001	0.01
FBgn0034988	cN-IIIB	2R	24197027	24195498	960	960	549	513	643	532	643	720	17.9	22.7	20.4	18.7	19.5	21	593.963	0.059	0.141	0.414	0.679	0.932
FBgn0034989	CG3356	2R	24202187	24197824	3366	3366	1901	1638	2350	1756	2065	2649	17.7	20.7	21.3	17.6	17.9	22	2026.9	0.07	0.115	0.611	0.541	0.86
FBgn0034990	CG11406	2R	24208203	24202091	1189	1188	0	6	4	1	2	2	0	0.2	0.1	0	0	0	2.654	1.305	1.953	0.668	0.504	0.836
FBgn0034994	Ir60a	2R	24251303	24249055	2145	2145	16	2	30	12	2	2	0.2	0	0.4	0.2	0	0	10.353	1.553	1.406	1.104	0.269	0.625
FBgn0034996	CG13575	2R	24257414	24255327	1545	1551	7	6	50	21	12	8	0.1	0.2	1	0.5	0.2	0.1	16.528	0.609	1.121	0.543	0.587	0.886
FBgn0034997	CG3376	2R	24265213	24258013	2295	2295	1933	2180	3267	1868	1866	2746	26.3	40.4	43.4	27.4	23.7	33.4	2288.47	0.389	0.197	1.977	0.048	0.222
FBgn0034998	CG13577	2R	24269179	24267377	1295	1280	8	4	12	45	4	0	0.2	0.1	0.3	1.2	0.1	0	12.45	-1.043	1.799	-0.58	0.562	0.871
FBgn0034999	CG3394	2R	24298111	24294097	2063	2063	460	628	964	1187	1114	1257	7	12.9	14.2	19.4	15.7	17	911.033	-0.613	0.264	-2.326	0.02	0.12
FBgn0035000	CG13578	2R	24378740	24377831	438	438	6	3	12	3	11	9	0.4	0.3	0.8	0.2	0.7	0.6	6.942	0.021	1.094	0.019	0.985	0.997
FBgn0035001	Slik	2R	24402680	24392129	5112	5112	5350	4624	7164	4525	6360	8285	32.7	38.4	42.7	29.8	36.2	45.3	5916.28	0.047	0.161	0.293	0.77	0.966
FBgn0035003	CG15873	2R	24430699	24429578	894	894	8	14	75	96	0	0	0.3	0.7	2.6	3.6	0	0	32.165	-0.091	2.283	-0.04	0.968	0.994
FBgn0035004	Pgam5-2	2R	24432733	24431344	843	843	8	10	56	43	0	0	0.3	0.5	2	1.7	0	0	19.314	0.68	2.244	0.303	0.762	0.964
FBgn0035005	CG3483	2R	24446839	24445500	1170	1170	26	37	152	268	4	6	0.7	1.3	4	7.7	0.1	0.1	82.931	-0.442	1.495	-0.296	0.767	0.965
FBgn0035006	CG4563	2R	24453040	24451084	1614	1614	0	0	14	0	0	0	0	0	0.3	0	0	0	2.074	4.611	3.93	1.173	0.241	0.59
FBgn0035007	CG3492	2R	24474226	24472712	1215	1215	48	60	409	315	10	1	1.2	2.1	10.3	8.7	0.2	0	138.231	0.549	1.582	0.347	0.729	0.952
FBgn0035008	CG3494	2R	24475261	24474299	726	726	110	60	473	339	10	16	4.7	3.5	19.9	15.7	0.4	0.6	164.848	0.717	1.305	0.55	0.582	0.882
FBgn0035009	CG16837	2R	24476032	24475386	393	393	22	16	65	117	4	0	1.7	1.7	5	10	0.3	0	37.825	-0.294	1.784	-0.165	NA	NA
FBgn0035010	CG13579	2R	24490656	24455292	2163	2160	0	6	2	2	0	6	0	0.1	0	0	0	0.1	2.779	0.421	2.508	0.168	0.867	0.982
FBgn0035011	CG13589	2R	24492855	24492214	449	446	0	0	0	0	0	0	0	0	0	0	0	0	0	NA	NA	NA	NA	NA
FBgn0035012	CG13590	2R	24493948	24493256	582	582	0	0	0	0	0	0	0	0	0	0	0	0	0	NA	NA	NA	NA	NA
FBgn0035014	CG13581	2R	24507706	24506870	625	625	32	23	138	114	2	8	1.6	1.6	6.7	6.1	0.1	0.4	52.205	0.56	1.421	0.394	NA	NA
FBgn0035016	CG4612	2R	24526089	24521874	924	924	2950	2046	3395	2384	3431	4149	99.8	94.1	112	86.9	108.1	125.5	2981.42	-0.047	0.161	-0.295	0.768	0.965
FBgn0035019	Ir60e	2R	24531272	24529554	1719	1719	7	4	20	40	19	27	0.1	0.1	0.4	0.8	0.3	0.4	18.648	-1.402	0.874	-1.603	0.109	0.376
FBgn0035020	CG13585	2R	24533391	24531594	333	333	1582	1034	1335	1566	1709	1777	148.5	132	122.2	158.4	149.4	149.1	1480.57	-0.155	0.166	-0.933	0.351	0.716
FBgn0035021	CG4622	2R	24556300	24533374	1662	1662	1126	813	1153	1041	1263	1310	21.2	20.8	21.1	21.1	22.1	22	1101.3	-0.028	0.116	-0.238	0.812	0.973
FBgn0035022	CG11413	2R	24536791	24536190	435	435	12	5	12	16	11	10	0.9	0.5	0.8	1.2	0.7	0.6	10.819	-0.218	0.849	-0.257	0.797	0.969
FBgn0035023	ITP	2R	24558961	24537421	360	360	182	129	280	170	217	363	15.8	15.2	23.7	15.9	17.5	28.2	214.64	-0.155	0.343	-0.453	0.651	0.919
FBgn0035024	CG11414	2R	24565058	24561607	2604	2604	3034	2437	4013	2606	2711	3475	36.4	39.8	47	33.7	30.3	37.3	3006.99	0.297	0.104	2.847	0.004	0.038
FBgn0035025	uri	2R	24568082	24565554	1871	1880	874	642	1044	672	790	879	14.6	14.6	17	12	12.2	13.1	807.403	0.318	0.112	2.835	0.005	0.039
FBgn0035026	Fcp1	2R	24571821	24567987	2634	2634	905	865	976	853	1027	1188	10.7	14	11.3	10.9	11.4	12.6	961.833	0.063	0.154	0.407	0.684	0.935
FBgn0035027	CG3511	2R	24574503	24571627	1914	1914	981	629	946	681	775	889	16	14	15.1	12	11.8	13	809.511	0.319	0.151	2.112	0.035	0.178
FBgn0035028	Start1	2R	24577676	24574559	1752	1752	1706	1336	1603	1827	2115	2300	30.4	32.4	27.9	35.1	35.1	36.7	1787.79	-0.215	0.129	-1.671	0.095	0.345
FBgn0035031	CG13587	2R	24599091	24597995	975	975	8	19	32	20	23	8	0.3	0.8	1	0.7	0.7	0.2	18.377	0.348	0.906	0.384	0.701	0.942
FBgn0035032	ATPsynF	2R	24599821	24599088	324	324	4157	2701	4073	4724	5660	4987	401	354.3	383.1	491.2	508.6	430.1	4299.63	-0.308	0.143	-2.145	0.032	0.167
FBgn0035033	CG3548	2R	24602367	24599947	1362	1362	1804	1369	2065	1828	2234	2696	41.4	42.7	46.2	45.2	47.8	55.3	1954.09	-0.167	0.105	-1.585	0.113	0.385
FBgn0035034	CG3565	2R	24603488	24602472	735	735	47	36	185	246	12	26	2	2.1	7.7	11.3	0.5	1	91.496	-0.139	1.192	-0.117	NA	NA
FBgn0035035	CG3570	2R	24604670	24603572	909	909	456	357	505	488	487	546	15.7	16.7	16.9	18.1	15.6	16.8	467.548	-0.015	0.141	-0.103	0.918	0.989
FBgn0035036	CG4707	2R	24607023	24604595	2022	2022	937	871	1099	1078	1143	1315	14.5	18.3	16.6	18	16.5	18.2	1061.35	-0.077	0.117	-0.655	0.512	0.841
FBgn0035039	Adck	2R	24613906	24611703	1557	1557	190	179	342	272	408	311	3.8	4.9	6.7	5.9	7.6	5.6	275.834	-0.312	0.292	-1.069	0.285	0.644
FBgn0035040	CG4741	2R	24615158	24610801	621	624	19	9	49	12	10	22	1	0.6	2.4	0.6	0.5	1	19.222	0.92	0.846	1.087	0.277	0.634
FBgn0035041	CG13594	2R	24638588	24615423	1446	1455	0	0	0	3	0	13	0	0	0	0.1	0	0.2	2.324	-4.564	3.924	-1.163	0.245	0.594
FBgn0035042	CG3640	2R	24640756	24639688	891	891	0	0	2	0	2	0	0	0	0.1	0	0.1	0	0.603	0.007	4.014	0.002	0.999	NA
FBgn0035043	CG4781	2R	24642239	24640683	1410	1410	2	0	102	48	0	0	0	0	2.2	1.1	0	0	23.767	0.9	3.025	0.298	NA	NA
FBgn0035044	CG3663	2R	24662409	24661503	627	627	298	229	255	531	717	692	14.9	15.5	12.4	28.5	33.3	30.8	437.935	-1.093	0.212	-5.147	0	0
FBgn0035046	ND-19	2R	24665439	24664398	528	528	1266	865	1226	1538	1791	1577	74.9	69.6	70.8	98.1	98.8	83.5	1352.11	-0.36	0.158	-2.269	0.023	0.134
FBgn0035047	Pof	2R	24671577	24669397	1488	1488	1056	850	1987	2584	809	911	22.2	24.3	40.7	58.5	15.8	17.1	1362.37	-0.069	0.524	-0.132	0.895	0.986
FBgn0035049	Mmp1	2R	24688184	24671294	1755	1755	1603	2388	4261	3633	3249	4289	28.5	57.8	74	69.7	53.9	68.3	3154.78	-0.267	0.295	-0.903	0.366	0.731
FBgn0035050	ST6Gal	2R	24694386	24691422	1422	1428	6	4	18	12	0	8	0.1	0.1	0.4	0.3	0	0.2	7.778	0.538	1.597	0.337	0.736	0.955
FBgn0035056	spz6	2R	24760466	24757378	1278	1275	16951	11502	16980	9708	17162	13507	414.6	382.5	405	256.5	391.9	296	14184.4	0.369	0.189	1.951	0.051	0.232
FBgn0035057	CG3880	2R	24762605	24760664	1203	1203	3846	2666	3513	2905	3540	3921	99.9	94.2	89	81.3	85.7	91.1	3366.31	0.159	0.129	1.233	0.217	0.561
FBgn0035059	CG3894	2R	24766750	24763167	969	969	632	510	839	757	842	874	20.4	22.4	26.4	26.3	25.3	25.2	727.792	-0.138	0.123	-1.122	0.262	0.618
FBgn0035060	Eps-15	2R	24775265	24768314	3759	3759	3427	2981	4452	3173	4237	5499	28.5	33.7	36.1	28.4	32.8	40.9	3872.74	-0.04	0.147	-0.27	0.787	0.969
FBgn0035063	CG3594	2R	24781779	24780917	753	753	449	389	408	510	686	625	18.6	22	16.5	22.8	26.5	23.2	504.22	-0.326	0.212	-1.539	0.124	0.407
FBgn0035064	TyrRS-m	2R	24783500	24781726	1395	1395	398	294	341	433	501	481	8.9	9	7.5	10.5	10.5	9.6	402.971	-0.247	0.207	-1.193	0.233	0.58
FBgn0035065	CG3589	2R	24785542	24783555	1530	1530	553	457	580	830	963	981	11.3	12.7	11.6	18.3	18.3	17.9	710.072	-0.6	0.129	-4.634	0	0
FBgn0035068	CG12849	2R	24798613	24797925	345	344	0	6	0	0	0	0	0	0.7	0	0	0	0	1.304	3.923	3.944	0.995	0.32	NA
FBgn0035069	CG3611	2R	24800776	24798798	366	366	6	4	31	50	0	0	0.5	0.5	2.6	4.6	0	0	15.165	-0.403	2.354	-0.171	0.864	0.981
FBgn0035070	CG3650	2R	24850200	24848994	750	750	0	0	2	0	0	0	0	0	0.1	0	0	0	0.296	1.857	4.056	0.458	0.647	NA
FBgn0035073	CG16896	2R	24874912	24871407	2970	2967	832	765	1022	967	1072	1214	8.8	10.9	10.5	11	10.5	11.4	964.322	-0.111	0.108	-1.029	0.304	0.667
FBgn0035076	Ance-5	2R	24891023	24888628	1876	1876	772	860	1277	703	1045	1197	12.9	19.5	20.7	12.6	16.2	17.8	960.035	0.191	0.219	0.869	0.385	0.748
FBgn0035077	CG9083	2R	24899505	24898273	969	954	110	63	199	129	102	140	3.5	2.8	6.3	4.6	3.1	4.1	119.925	0.128	0.425	0.301	0.763	0.964
FBgn0035078	Tpc2	2R	24900734	24897902	972	972	40	15	101	50	20	14	1.3	0.7	3.2	1.7	0.6	0.4	38.918	0.895	0.914	0.979	0.327	0.691
FBgn0035082	CG2811	2R	24940483	24939706	474	474	1284	778	1052	1550	1903	1698	84.7	69.8	67.6	110.2	116.9	100.1	1346.66	-0.532	0.196	-2.714	0.007	0.052
FBgn0035083	Ti-1	2R	24942413	24940625	504	504	2961	2294	3287	2473	3181	2830	183.6	193.4	198.8	165.3	183.7	156.9	2815.06	0.202	0.115	1.755	0.079	0.31
FBgn0035084	CG15861	2R	24945201	24943392	618	618	25	36	59	46	47	31	1.3	2.5	2.9	2.5	2.2	1.4	40.435	0.11	0.571	0.192	0.848	0.978
FBgn0035085	CG3770	2R	24946636	24945139	660	660	1135	761	1086	1025	1261	1164	53.7	49	50.2	52.3	55.6	49.3	1058.3	-0.018	0.154	-0.117	0.907	0.988
FBgn0035086	CG12851	2R	24955677	24948645	3246	3246	76	67	105	112	110	122	0.7	0.9	1	1.2	1	1.1	96.676	-0.289	0.281	-1.028	0.304	0.667
FBgn0035087	CG2765	2R	24965076	24959841	732	732	838	779	1177	908	902	1021	35.8	45.2	49	41.8	35.9	39	928.281	0.168	0.135	1.243	0.214	0.557
FBgn0035088	CG3776	2R	24970855	24969678	804	804	1391	1152	1537	1159	1580	1448	54.1	60.9	58.3	48.6	57.2	50.3	1366.67	0.165	0.131	1.263	0.207	0.549
FBgn0035089	Phk-3	2R	24973207	24970843	366	366	9280	2586	4374	1860	2371	2423	792.5	300.3	364.2	171.2	188.6	185	3863.53	1.475	0.389	3.794	0	0.002
FBgn0035090	CG2736	2R	24975341	24973431	1524	1524	36	82	95	36	24	22	0.7	2.3	1.9	0.8	0.5	0.4	51.188	1.563	0.64	2.441	0.015	0.095
FBgn0035091	CG3829	2R	24990489	24986044	1794	1794	1076	1685	2442	2272	2343	2491	18.7	39.9	41.5	42.7	38	38.8	2015.68	-0.26	0.272	-0.957	0.339	0.706
FBgn0035092	Nplp1	2R	25040377	25032377	1464	1464	32	26	44	33	18	40	0.7	0.8	0.9	0.8	0.4	0.8	31.82	0.346	0.565	0.612	0.54	0.86
FBgn0035094	CG9380	2R	25255318	25183628	2559	2559	445	349	621	101	205	270	5.4	5.8	7.4	1.3	2.3	2.9	332.511	1.508	0.344	4.383	0	0
FBgn0035097	CG13405	3L	75332	73945	553	554	15	11	93	122	2	4	0.8	0.8	5.1	7.4	0.1	0.2	40.77	-0.219	1.576	-0.139	NA	NA
FBgn0035099	CG6845	3L	149056	146433	2018	2018	64	130	201	1178	1721	2374	1	2.7	3	19.7	24.8	32.9	866.909	-3.526	0.399	-8.826	0	0
FBgn0035101	p130CAS	3L	174517	152884	2505	2505	857	1024	1726	2305	2850	3868	10.7	17.4	21	31	33.1	43.1	2002.25	-1.127	0.238	-4.725	0	0
FBgn0035102	CG7049	3L	176228	175112	1011	1011	2119	1650	2269	2731	3733	3667	65.5	69.4	68.4	91	107.5	101.4	2621.87	-0.543	0.114	-4.77	0	0
FBgn0035103	Vdup1	3L	178963	176306	1029	1029	12781	9103	12190	10822	13188	14235	388.2	376	361.1	354.3	373.1	386.6	11904.1	0.038	0.105	0.362	0.717	0.947
FBgn0035104	CG13875	3L	182535	179923	1452	1452	965	913	1206	1039	1147	1198	20.8	26.7	25.3	24.1	23	23.1	1068.87	0.066	0.117	0.561	0.575	0.878
FBgn0035106	rno	3L	199762	187207	9732	9735	2144	1982	3393	1993	3090	4993	6.9	8.7	10.6	6.9	9.2	14.3	2822.79	-0.207	0.273	-0.759	0.448	0.799
FBgn0035107	mri	3L	202152	200174	1320	1320	3802	3055	3895	3521	3684	4295	90	98.4	89.9	89.9	81.3	90.9	3680.29	0.108	0.097	1.118	0.263	0.618
FBgn0035109	CG13876	3L	207527	206134	859	859	242	197	272	383	390	409	8.8	9.7	9.7	15	13.2	13.3	308.561	-0.542	0.171	-3.175	0.001	0.016
FBgn0035110	thoc7	3L	212687	211636	870	870	1829	1361	1844	1737	1934	1948	65.7	66.5	64.6	67.3	64.7	62.6	1758.32	0.037	0.113	0.329	0.742	0.957
FBgn0035111	CG16940	3L	216479	212709	3138	3138	3307	2616	3661	2967	4004	4670	32.9	35.4	35.6	31.9	37.1	41.6	3468.59	-0.07	0.12	-0.586	0.558	0.869
FBgn0035112	CG13877	3L	218663	218068	313	313	22	30	67	75	44	43	2.2	4.1	6.5	8.1	4.1	3.8	46.011	-0.333	0.644	-0.517	0.605	0.897
FBgn0035113	pyx	3L	223069	217932	2871	2871	75	56	158	252	270	284	0.8	0.8	1.7	3	2.7	2.8	173.236	-1.345	0.363	-3.704	0	0.003
FBgn0035120	wac	3L	259097	258176	494	494	755	545	821	812	891	892	47.8	46.9	50.7	55.4	52.5	50.5	773.887	-0.104	0.127	-0.822	0.411	0.771
FBgn0035121	Tudor-SN	3L	264380	259043	2781	2781	30859	22654	32644	22726	30851	35672	346.8	346.2	357.8	275.3	323	358.4	28804.7	0.157	0.115	1.363	0.173	0.499
FBgn0035122	mRpL17	3L	265932	264779	531	531	558	432	524	632	919	872	32.8	34.6	30.1	40.1	50.4	45.9	641.083	-0.464	0.187	-2.476	0.013	0.089
FBgn0035124	ttm2	3L	276667	275155	1152	1152	139	123	356	302	36	28	3.8	4.5	9.4	8.8	0.9	0.7	165.557	0.755	0.989	0.763	NA	NA
FBgn0035131	mthl9	3L	332309	329822	1542	1542	2867	2036	3005	1896	2281	2517	58.1	56.1	59.4	41.4	43.1	45.6	2419.28	0.437	0.097	4.506	0	0
FBgn0035132	mthl10	3L	342915	332801	1758	1758	3511	3000	4600	1551	1979	2619	62.4	72.5	79.8	29.7	32.8	41.6	2886.43	1.059	0.144	7.368	0	0
FBgn0035134	CG1231	3L	357664	356422	714	704	0	4	4	18	25	10	0	0.2	0.2	0.9	1	0.4	9.801	-2.528	1.335	-1.893	0.058	0.254
FBgn0035137	CG1233	3L	365681	361472	3390	3390	813	697	1068	652	953	1017	7.5	8.7	9.6	6.5	8.2	8.4	852.914	0.177	0.159	1.109	0.268	0.623
FBgn0035138	CG13884	3L	366437	365664	492	492	126	93	214	147	52	60	8	8	13.3	10.1	3.1	3.4	115.806	0.831	0.605	1.375	0.169	0.492
FBgn0035139	CG13891	3L	433906	433146	472	472	19	17	98	98	8	2	1.3	1.5	6.3	7	0.5	0.1	40.01	0.229	1.434	0.159	0.873	0.983
FBgn0035140	CG17180	3L	542147	540851	909	906	211	140	244	263	286	311	7.3	6.5	8.2	9.8	9.2	9.6	236.248	-0.352	0.195	-1.799	0.072	0.291
FBgn0035141	Cypl	3L	542931	542122	531	531	970	673	964	997	1200	1175	57.1	53.9	55.3	63.3	65.8	61.8	979.416	-0.178	0.135	-1.315	0.188	0.524
FBgn0035142	Hipk	3L	581099	543060	3515	3512	1815	1670	4190	1291	2810	4631	16.1	20.2	36.3	12.4	23.3	36.8	2600.58	0.006	0.412	0.013	0.989	0.998
FBgn0035143	Ppm1	3L	582810	581337	1062	1062	95	69	436	371	8	12	2.8	2.8	12.5	11.8	0.2	0.3	163.356	0.523	1.361	0.384	NA	NA
FBgn0035144	Kah	3L	589274	582824	1328	1329	1298	1528	2267	1481	1817	2725	30.5	48.9	52	37.5	39.8	57.3	1809.62	-0.028	0.235	-0.12	0.905	0.988
FBgn0035145	MED14	3L	599239	593246	4664	4664	3331	3054	4848	3822	4517	6538	22.3	27.8	31.7	27.6	28.2	39.2	4229.93	-0.202	0.165	-1.224	0.221	0.565
FBgn0035146	CG13893	3L	604008	599094	1224	1224	300	393	506	330	336	421	7.7	13.6	12.6	9.1	8	9.6	380.229	0.35	0.253	1.381	0.167	0.488
FBgn0035147	Gale	3L	651311	648555	1053	1053	1494	1155	1834	1274	1412	1415	44.3	46.6	53.1	40.8	39	37.6	1418.96	0.311	0.101	3.077	0.002	0.021
FBgn0035148	CG3402	3L	652881	651542	372	372	621	520	726	901	924	750	52.2	59.4	59.5	81.6	72.3	56.3	731.558	-0.285	0.203	-1.404	0.16	0.476
FBgn0035149	MED30	3L	654089	652987	951	951	1001	740	931	908	944	984	32.9	33.1	29.8	32.2	28.9	28.9	913.319	0.114	0.154	0.741	0.458	0.806
FBgn0035150	Rev1	3L	657971	654363	3012	3012	930	924	1140	1170	1228	1459	9.7	13	11.5	13.1	11.9	13.5	1126.67	-0.156	0.133	-1.171	0.241	0.591
FBgn0035151	CG17129	3L	680326	677879	1330	1330	415	335	435	371	458	536	9.8	10.7	10	9.4	10	11.3	419.112	0.006	0.16	0.041	0.968	0.994
FBgn0035152	CG3386	3L	682470	680436	867	867	188	186	304	241	249	281	6.8	9.1	10.7	9.4	8.4	9.1	237.439	-0.004	0.223	-0.016	0.987	0.997
FBgn0035153	ebd1	3L	685549	682885	1746	1740	585	576	704	588	660	835	10.5	14	12.3	11.4	11	13.4	651.287	0.057	0.16	0.357	0.721	0.949
FBgn0035154	CG3344	3L	687958	685942	1341	1341	25	18	10	6	11	6	0.6	0.6	0.2	0.2	0.2	0.1	13.347	1.454	0.898	1.62	0.105	0.368
FBgn0035155	RabX6	3L	691951	690517	669	669	183	166	234	276	335	285	8.5	10.5	10.7	13.9	14.6	11.9	241.652	-0.431	0.216	-1.999	0.046	0.215
FBgn0035157	CG13894	3L	699144	693083	1575	1587	672	495	756	396	490	582	13.3	13.4	14.6	8.4	9	10.2	562.245	0.588	0.142	4.134	0	0.001
FBgn0035158	CG13895	3L	708205	705948	1504	1519	1208	989	1419	1277	1532	1600	25.1	27.9	28.8	28.3	29.4	29.4	1315.75	-0.09	0.085	-1.059	0.289	0.649
FBgn0035159	CG13896	3L	711850	710820	630	630	507	262	401	359	455	504	25.2	17.7	19.4	19.2	21	22.4	407.404	0.025	0.255	0.099	0.921	0.989
FBgn0035160	hng3	3L	755489	737680	997	1008	4176	3525	4974	5392	6148	6708	130.9	150.3	152.1	180.2	177.6	186	5044.98	-0.328	0.053	-6.215	0	0
FBgn0035161	CG13898	3L	804051	803427	456	456	76	70	327	427	2	10	5.2	6.5	21.9	31.5	0.1	0.6	152.569	0.029	1.516	0.019	NA	NA
FBgn0035162	CG13900	3L	833385	826720	3684	3684	10680	8386	12940	10529	13036	16928	90.6	96.7	107.1	96.3	103	128.4	11790.1	-0.136	0.115	-1.183	0.237	0.585
FBgn0035164	CG13901	3L	837821	836667	669	669	551	426	677	687	678	755	25.7	27.1	30.8	34.6	29.5	31.5	617.489	-0.176	0.134	-1.317	0.188	0.523
FBgn0035165	CG13887	3L	839931	837861	687	687	5339	3799	5135	4093	4915	4866	242.9	235	227.8	200.7	208.3	197.9	4663.06	0.24	0.113	2.121	0.034	0.175
FBgn0035166	CG13902	3L	841360	839980	1206	1206	593	393	588	632	731	765	15.4	13.8	14.9	17.7	17.6	17.7	604.527	-0.243	0.149	-1.629	0.103	0.363
FBgn0035167	Gr61a	3L	843701	841451	1311	1311	12	12	26	10	6	0	0.3	0.4	0.6	0.3	0.1	0	11.22	1.707	1.403	1.216	0.224	0.57
FBgn0035168	cep290	3L	851080	843926	5928	5934	64	90	174	106	86	136	0.3	0.6	0.9	0.6	0.4	0.6	107.011	0.168	0.453	0.371	0.711	0.945
FBgn0035169	CG13890	3L	852673	851346	789	789	573	439	525	535	594	517	22.7	23.6	20.3	22.8	21.9	18.3	529.421	0.1	0.204	0.49	0.624	0.905
FBgn0035170	dpr20	3L	857248	852720	1575	1575	44	33	36	10	27	35	0.9	0.9	0.7	0.2	0.5	0.6	30.975	0.906	0.645	1.405	0.16	0.475
FBgn0035171	CG12502	3L	871701	865396	2202	2208	0	0	0	23	34	25	0	0	0	0.4	0.4	0.3	12.669	-7.009	1.65	-4.249	0	0
FBgn0035173	CG13907	3L	882013	877291	2451	2451	1114	1726	2401	1270	1265	1596	14.2	29.9	29.9	17.5	15	18.2	1562.12	0.544	0.27	2.012	0.044	0.211
FBgn0035176	CG13905	3L	903810	902898	717	717	0	2	46	0	4	12	0	0.1	2	0	0.2	0.5	9.531	1.667	2.362	0.706	0.48	0.822
FBgn0035179	CG12038	3L	995703	993983	1224	1224	197	188	180	175	250	200	5	6.5	4.5	4.8	5.9	4.6	198.571	0.08	0.299	0.269	0.788	0.969
FBgn0035181	CG9205	3L	1036298	1034697	669	675	1169	943	1065	1236	1935	1619	54.6	59.9	48.5	61.7	83.5	67	1303.85	-0.373	0.203	-1.843	0.065	0.274
FBgn0035186	CG13912	3L	1190472	1189588	489	489	0	21	10	11	22	23	0	1.8	0.6	0.8	1.3	1.3	14.519	-0.497	1.482	-0.336	0.737	0.956
FBgn0035187	Trh	3L	1193173	1190384	1668	1668	31	14	44	29	78	86	0.6	0.4	0.8	0.6	1.4	1.4	43.944	-0.941	0.637	-1.478	0.139	0.438
FBgn0035189	CG9119	3L	1204795	1203316	969	969	352	243	509	360	399	405	11.4	10.7	16	12.5	12	11.7	369.857	0.084	0.214	0.393	0.694	0.939
FBgn0035192	CG9194	3L	1242025	1235726	2190	2190	377	375	525	380	710	654	5.4	7.3	7.3	5.8	9.4	8.3	491.085	-0.236	0.256	-0.922	0.356	0.722
FBgn0035193	CG9192	3L	1238319	1237133	933	933	419	36	103	67	88	99	14	1.6	3.4	2.4	2.7	3	135.587	1.317	0.838	1.572	0.116	0.392
FBgn0035194	Psf1	3L	1247677	1246986	609	609	86	54	136	130	114	116	4.4	3.8	6.8	7.2	5.4	5.3	103.097	-0.248	0.377	-0.658	0.51	0.84
FBgn0283500	Sac1	3L	1250451	1247817	1779	1779	2228	1998	2553	2291	2523	2762	39.1	47.7	43.7	43.4	41.3	43.4	2371.21	0.044	0.091	0.484	0.629	0.908
FBgn0035196	CG9129	3L	1251778	1250696	753	753	171	148	564	537	11	16	7.1	8.4	22.8	24	0.4	0.6	242.574	0.592	1.301	0.455	NA	NA
FBgn0035197	CG9130	3L	1255986	1252012	1560	1551	199	161	1122	1169	16	29	4	4.4	21.9	25.4	0.3	0.5	444.88	0.179	1.713	0.105	NA	NA
FBgn0035198	CG9133	3L	1255986	1252012	996	990	225	208	1213	1423	43	21	7.1	8.9	37.1	48.4	1.3	0.6	520.11	0.049	1.668	0.03	NA	NA
FBgn0035199	tfc	3L	1274498	1256449	1128	1128	1380	940	1433	1579	1583	1566	38.2	35.4	38.7	47.2	40.9	38.8	1392.75	-0.154	0.146	-1.05	0.294	0.655
FBgn0035203	CG9149	3L	1304717	1302944	1179	1179	2051	1448	2452	1496	1768	1789	54.4	52.2	63.4	42.7	43.7	42.4	1817.09	0.417	0.107	3.892	0	0.002
FBgn0035204	CG2277	3L	1307418	1304850	1605	1605	558	401	754	613	452	564	10.9	10.6	14.3	12.9	8.2	9.8	550.681	0.229	0.239	0.957	0.338	0.705
FBgn0035205	CG2469	3L	1311805	1307224	3453	3447	4028	3628	5277	4231	4868	6300	36.5	44.7	46.6	41.3	41.1	51.1	4632.31	-0.047	0.11	-0.43	0.667	0.927
FBgn0035206	CG9186	3L	1313377	1311719	924	924	3176	2103	2903	2629	3489	3629	107.4	96.7	95.8	95.8	109.9	109.8	2939.69	-0.048	0.143	-0.336	0.737	0.956
FBgn0035207	Sherpa	3L	1318330	1313696	3189	3189	3375	3576	5353	3006	3737	5390	33.1	47.7	51.2	31.8	34.1	47.2	4005.61	0.232	0.193	1.201	0.23	0.577
FBgn0035208	CG9184	3L	1322806	1321792	729	723	372	315	461	894	1802	1094	15.9	18.4	19.3	41.7	72.6	42.3	785.31	-1.529	0.29	-5.269	0	0
FBgn0035209	msd1	3L	1332326	1331744	417	417	177	88	166	224	166	127	13.3	9	12.1	18.1	11.6	8.5	156.694	-0.126	0.43	-0.294	0.769	0.965
FBgn0035210	msd5	3L	1333146	1332307	762	762	191	116	183	309	220	209	7.8	6.5	7.3	13.7	8.4	7.7	202.137	-0.434	0.352	-1.235	0.217	0.561
FBgn0035211	CG2211	3L	1335359	1333239	993	993	587	480	676	654	706	773	18.5	20.5	20.7	22.2	20.7	21.8	636.494	-0.096	0.111	-0.865	0.387	0.75
FBgn0035213	CG2199	3L	1342403	1339460	2145	2136	974	871	1109	1136	1237	1356	14.2	17.3	15.8	17.9	16.9	17.7	1099.49	-0.132	0.109	-1.219	0.223	0.568
FBgn0035216	CG9168	3L	1413089	1411088	1803	1803	0	0	2	6	6	2	0	0	0	0.1	0.1	0	2.533	-2.809	2.26	-1.243	0.214	0.557
FBgn0035217	FucTD	3L	1417933	1416231	1344	1344	50	41	252	251	6	16	1.2	1.3	5.7	6.3	0.1	0.3	101.592	0.244	1.336	0.182	NA	NA
FBgn0035218	CG9173	3L	1423471	1421199	1302	1302	48	52	225	319	2	4	1.2	1.7	5.3	8.3	0	0.1	109.11	-0.077	1.58	-0.049	NA	NA
FBgn0035227	Iml1	3L	1534034	1523414	4635	4635	2973	2590	3240	2283	3290	4422	20	23.7	21.3	16.6	20.7	26.7	3079.51	0.048	0.188	0.255	0.799	0.97
FBgn0035228	CG12091	3L	1536835	1534929	966	966	1632	1197	1673	1804	2077	2205	52.8	52.7	52.8	62.9	62.6	63.8	1731.95	-0.238	0.099	-2.396	0.017	0.105
FBgn0035229	pns	3L	1544823	1537137	4344	4344	1937	1700	2569	1687	2108	2445	13.9	16.6	18	13.1	14.1	15.7	2045.48	0.191	0.108	1.772	0.076	0.302
FBgn0035231	Cct2	3L	1555315	1553493	1145	1145	62	44	283	471	67	62	1.7	1.6	7.5	13.9	1.7	1.5	162.748	-0.683	1.016	-0.673	0.501	0.834
FBgn0035232	CG12099	3L	1558484	1555363	2127	2127	6330	4755	6354	5371	7383	7727	93	95	91	85.1	101.1	101.5	6222.85	-0.022	0.118	-0.19	0.849	0.979
FBgn0035233	Pex10	3L	1559863	1558228	900	900	229	156	238	225	350	305	8	7.4	8.1	8.4	11.3	9.5	244.417	-0.303	0.24	-1.264	0.206	0.548
FBgn0035234	CG12003	3L	1567802	1565392	1363	1363	86	65	147	45	157	172	2	2	3.3	1.1	3.4	3.5	106.794	-0.128	0.565	-0.227	0.82	0.974
FBgn0035235	CG7879	3L	1568608	1559813	2961	2961	1363	1167	1566	1008	1270	1632	14.4	16.8	16.1	11.5	12.5	15.4	1321.16	0.282	0.143	1.968	0.049	0.226
FBgn0035236	CG12004	3L	1576330	1569181	1461	1461	2811	2106	2972	2384	3207	3542	60.1	61.3	62	55	63.9	67.7	2788.66	-0.005	0.117	-0.043	0.966	0.994
FBgn0035237	CG13917	3L	1600845	1576699	6057	6054	4760	4355	6315	2955	4754	7016	24.6	30.6	31.8	16.4	22.9	32.4	4934.02	0.295	0.236	1.251	0.211	0.554
FBgn0035238	CG12104	3L	1602674	1600726	756	756	578	348	625	536	784	754	23.9	19.6	25.2	23.9	30.2	27.9	587.598	-0.235	0.202	-1.164	0.244	0.594
FBgn0035239	CG18170	3L	1617355	1602954	1476	1476	2	15	52	60	7	8	0	0.4	1.1	1.4	0.1	0.2	23.879	-0.145	1.404	-0.103	0.918	0.989
FBgn0035240	CG33791	3L	1617355	1602954	3843	3843	176	218	915	1057	46	60	1.4	2.4	7.3	9.3	0.3	0.4	412.091	0.11	1.15	0.096	0.923	0.989
FBgn0035241	CG12105	3L	1615801	1610696	4555	4564	17	99	132	29	36	80	0.1	0.9	0.9	0.2	0.2	0.5	65.711	1.022	0.846	1.209	0.227	0.572
FBgn0035243	CG13926	3L	1618158	1617348	594	594	1245	1262	1672	1233	1166	1671	65.5	90.3	85.8	69.9	57.1	78.6	1365.14	0.246	0.164	1.503	0.133	0.425
FBgn0035244	ABCB7	3L	1623413	1618414	2232	2232	1068	1096	1724	1247	1176	1260	15	20.9	23.5	18.8	15.3	15.8	1252.53	0.255	0.18	1.417	0.156	0.469
FBgn0035245	GC	3L	1629301	1623179	2019	2019	12	16	22	42	10	19	0.2	0.3	0.3	0.7	0.1	0.3	20.284	-0.367	0.882	-0.416	0.678	0.932
FBgn0035246	CG13928	3L	1628377	1625791	744	744	226	118	257	168	216	289	9.5	6.7	10.5	7.6	8.5	10.9	205.8	0.017	0.304	0.056	0.955	0.992
FBgn0035247	metl	3L	1639235	1637942	977	977	1026	698	988	1104	1145	1144	32.8	30.4	30.8	38.1	34.1	32.7	1004.01	-0.135	0.154	-0.88	0.379	0.744
FBgn0035248	CG13919	3L	1645983	1645467	395	395	383	244	344	401	516	395	30.3	26.3	26.5	34.2	38	27.9	374.737	-0.247	0.246	-1.005	0.315	0.679
FBgn0035249	CG17249	3L	1647464	1645931	1428	1428	569	462	589	903	990	1042	12.5	13.7	12.6	21.3	20.2	20.4	740.547	-0.656	0.128	-5.12	0	0
FBgn0035251	Vta1	3L	1652900	1651432	951	951	4161	2895	4034	4929	5455	6096	136.8	129.4	129.3	174.6	167	179.1	4494.73	-0.373	0.104	-3.577	0	0.005
FBgn0035252	CG7970	3L	1654238	1652750	576	576	1833	1239	1731	1310	1549	1533	99.5	91.4	91.6	76.6	78.3	74.4	1525.18	0.324	0.137	2.368	0.018	0.11
FBgn0035253	CG7971	3L	1665064	1654247	4974	4972	5318	4190	6104	4848	6390	8188	33.4	35.8	37.4	32.8	37.4	46	5706.29	-0.105	0.132	-0.792	0.428	0.784
FBgn0035254	CG7974	3L	1666594	1665138	885	885	360	259	371	366	429	381	12.7	12.4	12.8	13.9	14.1	12	356.602	-0.06	0.188	-0.321	0.748	0.958
FBgn0035255	RabX5	3L	1670108	1668901	834	834	0	0	0	0	0	0	0	0	0	0	0	0	0	NA	NA	NA	NA	NA
FBgn0035256	CG13930	3L	1672727	1670407	2058	2058	16	8	2	14	32	34	0.2	0.2	0	0.2	0.5	0.5	16.903	-1.326	1.028	-1.29	0.197	0.537
FBgn0035257	CG12011	3L	1696412	1694617	1585	1585	95	103	96	82	99	129	1.9	2.8	1.8	1.7	1.8	2.3	100.601	0.166	0.345	0.481	0.63	0.909
FBgn0035258	CG13931	3L	1702407	1700956	507	507	154	84	88	504	789	902	9.5	7	5.3	33.5	45.3	49.7	391.918	-2.517	0.349	-7.217	0	0
FBgn0035260	CG7991	3L	1715541	1674709	2626	2611	1225	969	1287	1161	1208	1819	14.6	15.7	14.9	15	13.5	19.5	1255.46	-0.052	0.167	-0.311	0.756	0.962
FBgn0035262	CG18171	3L	1723153	1720616	2283	2283	291	315	550	465	277	434	4	5.9	7.3	6.9	3.5	5.3	384.316	0.135	0.338	0.4	0.689	0.936
FBgn0035263	CG12035	3L	1725647	1724390	903	903	22	17	166	257	4	4	0.8	0.8	5.6	9.6	0.1	0.1	77.776	-0.502	1.587	-0.316	NA	NA
FBgn0035264	Oseg4	3L	1735767	1730993	3618	3618	2837	2164	3057	1899	2384	2965	24.5	25.4	25.8	17.7	19.2	22.9	2528.08	0.362	0.122	2.969	0.003	0.027
FBgn0035265	CG18173	3L	1738106	1735853	1515	1515	4	8	30	65	0	0	0.1	0.2	0.6	1.4	0	0	18.129	-0.703	2.344	-0.3	0.764	0.964
FBgn0035266	Gk2	3L	1745421	1738407	1731	1731	888	582	733	906	1074	1156	16	14.3	12.9	17.6	18.1	18.7	873.282	-0.302	0.181	-1.666	0.096	0.347
FBgn0035267	CG13921	3L	1752390	1746907	3356	3357	3594	3131	4607	3072	3523	4896	33.5	39.7	41.8	30.8	30.6	40.8	3746.84	0.187	0.132	1.419	0.156	0.468
FBgn0035268	CG8001	3L	1759208	1756159	2214	2214	1062	977	1416	1074	1397	1267	15	18.8	19.5	16.3	18.4	16	1184.95	0.079	0.137	0.581	0.561	0.871
FBgn0035270	CG13933	3L	1775147	1771809	2016	2016	463	463	532	490	667	703	7.2	9.8	8	8.2	9.6	9.7	545.592	-0.129	0.184	-0.702	0.483	0.823
FBgn0035271	CG2021	3L	1777411	1777010	288	288	576	360	486	696	717	599	62.5	53.1	51.4	81.4	72.5	58.1	565.118	-0.318	0.243	-1.307	0.191	0.528
FBgn0035272	mRpL46	3L	1778347	1777439	777	777	522	409	458	621	738	660	21	22.4	18	26.9	27.7	23.7	560.848	-0.331	0.203	-1.632	0.103	0.362
FBgn0035273	CG12020	3L	1798610	1797305	1101	1101	12	38	102	204	0	8	0.3	1.5	2.8	6.2	0	0.2	61.874	-0.513	1.792	-0.286	0.775	0.967
FBgn0035279	Cpr62Ba	3L	1831783	1824129	411	411	23	10	14	21	16	12	1.7	1	1	1.7	1.1	0.8	16.045	0.103	0.773	0.133	0.894	0.986
FBgn0035280	Cpr62Bb	3L	1835164	1832636	585	585	6388	3457	5212	5218	7913	6786	341.3	251.1	271.5	300.5	393.8	324.2	5705.98	-0.209	0.208	-1.006	0.314	0.678
FBgn0035281	Cpr62Bc	3L	1842084	1840281	543	543	184	150	185	152	268	254	10.6	11.7	10.4	9.4	14.4	13.1	195.055	-0.156	0.284	-0.549	0.583	0.883
FBgn0035282	CNMa	3L	1855591	1850915	576	576	6	1	6	23	6	7	0.3	0.1	0.3	1.3	0.3	0.3	8.032	-1.417	1.259	-1.125	0.261	0.616
FBgn0035283	CG12024	3L	1859047	1857165	879	879	827	607	1052	829	963	1106	29.4	29.3	36.5	31.8	31.9	35.2	877.958	-0.037	0.123	-0.299	0.765	0.965
FBgn0035285	CG12025	3L	1869491	1865430	513	513	1330	1084	1827	1103	1803	1799	81	89.8	108.5	72.4	102.3	98	1457.44	0.045	0.183	0.245	0.807	0.972
FBgn0035286	CG13924	3L	1871564	1870019	1482	1482	12	12	14	2	10	8	0.3	0.3	0.3	0	0.2	0.2	9.783	1.17	0.963	1.215	0.224	0.57
FBgn0035287	CG13937	3L	1883041	1876551	1308	1297	42	34	63	10	30	21	1	1.1	1.5	0.3	0.7	0.5	33.357	1.379	0.606	2.275	0.023	0.133
FBgn0035290	dsb	3L	1910197	1893408	1848	1848	194	29	52	29	35	50	3.3	0.7	0.9	0.5	0.6	0.8	65.443	1.473	0.807	1.825	0.068	0.28
FBgn0035293	CG5687	3L	1939103	1933633	2052	2052	224	115	136	82	80	62	3.4	2.4	2	1.3	1.1	0.8	119.59	1.271	0.433	2.932	0.003	0.03
FBgn0035294	Mfap1	3L	1942872	1941068	1437	1434	1470	1196	1831	1395	1551	1642	32	35.4	38.8	32.8	31.5	32	1496.99	0.159	0.082	1.935	0.053	0.238
FBgn0035295	Cnb	3L	1950262	1947565	2070	2070	1290	928	1215	1234	1404	1742	19.5	19.1	17.9	20.1	19.7	23.5	1279.32	-0.142	0.142	-1.001	0.317	0.681
FBgn0035298	SCOT	3L	1966805	1963143	1551	1551	708	450	608	762	871	928	14.3	12.3	11.9	16.6	16.3	16.7	706.704	-0.337	0.179	-1.883	0.06	0.258
FBgn0035299	CG11815	3L	1971200	1970191	840	852	16	12	62	47	0	0	0.6	0.6	2.2	1.9	0	0	22.736	0.85	2.177	0.39	0.696	0.94
FBgn0035300	CG1139	3L	1974285	1971638	1352	1352	2	6	2	43	44	45	0	0.2	0	1.1	0.9	0.9	22.392	-3.452	0.868	-3.977	0	0.001
FBgn0035308	CG15822	3L	2163863	2153201	3804	3801	2421	2582	4474	2514	4340	4496	19.9	28.8	35.8	22.3	33.2	33.1	3374.97	-0.065	0.234	-0.277	0.782	0.968
FBgn0035309	CG15879	3L	2169108	2167550	1029	1029	55	72	100	181	172	231	1.7	3	3	5.9	4.9	6.3	129.92	-1.164	0.328	-3.542	0	0.005
FBgn0035312	CG15820	3L	2174332	2172995	927	927	22	10	12	10	7	5	0.7	0.5	0.4	0.4	0.2	0.2	11.317	1.17	0.901	1.298	0.194	0.533
FBgn0035313	CG13810	3L	2187676	2185930	1473	1473	0	2	2	0	8	0	0	0.1	0	0	0.2	0	1.959	-0.755	3.526	-0.214	0.83	0.977
FBgn0035315	CG8960	3L	2198089	2197013	345	345	0	0	0	0	0	0	0	0	0	0	0	0	0	NA	NA	NA	NA	NA
FBgn0035316	CG15878	3L	2212503	2210873	1338	1338	18	8	85	173	4	0	0.4	0.3	1.9	4.4	0.1	0	48.032	-0.8	1.889	-0.424	NA	NA
FBgn0035317	Oseg2	3L	2235253	2229646	5265	5265	50	48	102	82	118	119	0.3	0.4	0.6	0.5	0.7	0.6	83.155	-0.504	0.39	-1.294	0.196	0.535
FBgn0035318	CG9018	3L	2237076	2235284	1128	1128	1619	1092	1690	1904	2090	2271	44.9	41.1	45.7	56.9	53.9	56.3	1737.82	-0.322	0.11	-2.92	0.004	0.031
FBgn0035321	CG1275	3L	2257423	2252744	1023	1023	915	905	1349	1086	1426	1283	28	37.6	40.2	35.8	40.6	35	1142.29	-0.07	0.16	-0.434	0.664	0.926
FBgn0035323	CG13807	3L	2263615	2262919	513	513	321	261	318	445	560	405	19.6	21.6	18.9	29.2	31.8	22.1	379.432	-0.452	0.247	-1.83	0.067	0.279
FBgn0035325	CG13806	3L	2267640	2266394	894	894	0	2	2	6	0	2	0	0.1	0.1	0.2	0	0.1	2.046	-0.85	2.58	-0.33	0.742	0.957
FBgn0035328	yellow-g2	3L	2278038	2276550	1149	1149	0	0	0	0	0	0	0	0	0	0	0	0	0	NA	NA	NA	NA	NA
FBgn0035331	MsR1	3L	2345799	2322693	1668	1668	2	0	0	4	0	1	0	0	0	0.1	0	0	1.182	-1.229	3.794	-0.324	0.746	NA
FBgn0035332	CG13801	3L	2362686	2360557	2073	2073	0	0	20	16	0	0	0	0	0.3	0.3	0	0	5.731	0.106	3.757	0.028	0.977	0.996
FBgn0035333	CG1317	3L	2371939	2367843	2932	2928	3141	2478	3630	2439	3054	3504	33.5	35.9	37.7	28.1	30.4	33.4	3005.75	0.241	0.089	2.713	0.007	0.052
FBgn0035334	CG8993	3L	2372876	2372199	429	429	1240	900	1187	1138	1518	1310	90.3	89.2	84.3	89.4	103	85.3	1201.19	-0.054	0.163	-0.331	0.741	0.957
FBgn0035335	mRpL23	3L	2373704	2372844	453	453	651	455	590	444	565	503	44.9	42.7	39.7	33	36.3	31	534.106	0.366	0.191	1.913	0.056	0.246
FBgn0035336	CG9004	3L	2376488	2373728	2565	2562	1174	957	1191	1067	1270	1152	14.3	15.9	14.2	14	14.4	12.6	1130.28	0.131	0.145	0.898	0.369	0.734
FBgn0035337	CG15877	3L	2377556	2376484	834	834	567	431	575	662	724	626	21.2	22	21	26.7	25.3	21	591.095	-0.166	0.184	-0.9	0.368	0.733
FBgn0035343	CG16762	3L	2475614	2474667	765	762	2	2	52	14	28	18	0.1	0.1	2.1	0.6	1.1	0.7	17.71	-0.109	1.375	-0.079	0.937	0.99
FBgn0035344	Cyp4d20	3L	2478448	2476259	1527	1527	56	51	134	120	128	160	1.1	1.4	2.7	2.6	2.4	2.9	103.405	-0.613	0.416	-1.473	0.141	0.44
FBgn0035346	CG1146	3L	2492613	2488804	948	948	739	1061	1594	1025	765	859	24.4	47.6	51.2	36.4	23.5	25.3	1010.65	0.528	0.31	1.702	0.089	0.333
FBgn0035348	CG16758	3L	2503606	2499372	1190	1190	1046	620	1333	969	630	542	27.5	22.1	34.1	27.4	15.4	12.7	855.682	0.605	0.348	1.739	0.082	0.317
FBgn0035355	CG16985	3L	2600242	2599297	450	450	317	206	254	137	149	130	22	19.5	17.2	10.3	9.6	8.1	202.745	1.097	0.285	3.851	0	0.002
FBgn0035356	CG16986	3L	2601536	2600331	432	432	244	171	205	204	253	247	17.7	16.8	14.5	15.9	17	16	218.848	0.025	0.241	0.103	0.918	0.989
FBgn0035357	MEP-1	3L	2641984	2631715	3462	3462	6236	5057	8173	6194	7727	10595	56.3	62.1	72	60.3	65	85.5	7134.95	-0.131	0.143	-0.916	0.36	0.726
FBgn0035358	CG14949	3L	2643424	2642184	627	627	40	55	70	74	87	132	2	3.7	3.4	4	4	5.9	73.841	-0.604	0.417	-1.45	0.147	0.452
FBgn0035359	CG1143	3L	2647192	2645368	903	903	54	67	110	103	64	61	1.9	3.2	3.7	3.8	2.1	1.9	76.46	0.164	0.505	0.324	0.746	0.958
FBgn0035360	CG1246	3L	2650205	2648048	1314	1314	18	18	41	37	32	37	0.4	0.6	1	0.9	0.7	0.8	29.601	-0.314	0.564	-0.557	0.578	0.879
FBgn0035370	Non2	3L	2768392	2766999	735	735	10171	6545	9151	11541	12019	12189	432.5	378.4	379.5	529	476.1	463.4	10099.9	-0.277	0.139	-1.99	0.047	0.217
FBgn0035371	AhcyL1	3L	2772325	2768466	1566	1566	2552	2062	2924	2384	2839	3509	50.9	56	56.9	51.3	52.8	62.6	2665.39	-0.007	0.099	-0.067	0.947	0.992
FBgn0035372	CG12093	3L	2774007	2772560	1140	1137	894	716	983	1007	1129	1186	24.5	26.7	26.3	29.8	28.9	29.1	970.574	-0.161	0.101	-1.597	0.11	0.378
FBgn0035374	mRpS35	3L	2782105	2780899	984	984	738	593	888	908	1068	972	23.4	25.6	27.5	31.1	31.6	27.6	846.139	-0.224	0.133	-1.689	0.091	0.339
FBgn0035375	pgant6	3L	2786010	2782255	2001	2001	2803	1834	2384	2342	3027	3451	43.8	39	36.3	39.4	44	48.2	2593.49	-0.117	0.164	-0.71	0.478	0.82
FBgn0035379	spz5	3L	2892166	2883641	1164	1164	108	131	202	52	83	66	2.9	4.8	5.3	1.5	2.1	1.6	108.281	1.324	0.374	3.54	0	0.005
FBgn0035380	CG9970	3L	2916654	2915024	1309	1309	20	21	270	253	2	6	0.5	0.7	6.3	6.5	0	0.1	92.982	0.101	1.639	0.062	NA	NA
FBgn0035382	Or63a	3L	2963788	2961534	1263	1263	0	0	0	0	0	0	0	0	0	0	0	0	0	NA	NA	NA	NA	NA
FBgn0035383	CPT2	3L	2983551	2981022	2004	2004	1171	754	1163	870	1113	1150	18.3	16	17.7	14.6	16.2	16	1023.04	0.172	0.147	1.17	0.242	0.591
FBgn0035384	CG2113	3L	2996155	2995172	555	555	28	31	154	170	4	4	1.6	2.4	8.5	10.3	0.2	0.2	65.048	0.176	1.478	0.119	NA	NA
FBgn0035385	FMRFaR	3L	3011860	3001716	1650	1650	0	1	2	32	66	59	0	0	0	0.7	1.2	1	24.373	-5.513	1.127	-4.891	0	0
FBgn0035388	CG2162	3L	3040469	3035196	1986	1980	3644	2833	3767	3932	5777	6312	57.3	60.6	57.8	66.9	84.9	89.1	4257.8	-0.43	0.141	-3.039	0.002	0.023
FBgn0035390	scramb2	3L	3046812	3044113	792	792	2251	1595	2528	2922	3198	3844	88.8	85.6	97.3	124.3	117.6	135.6	2647	-0.454	0.093	-4.89	0	0
FBgn0035392	CG1271	3L	3054906	3052514	1668	1668	233	340	422	252	271	314	4.4	8.7	7.7	5.1	4.7	5.3	306.159	0.461	0.291	1.582	0.114	0.387
FBgn0035393	CG16753	3L	3055842	3055079	534	534	658	448	732	552	640	607	38.5	35.7	41.8	34.8	34.9	31.8	599.492	0.211	0.153	1.383	0.167	0.487
FBgn0035397	CG11486	3L	3090406	3071133	2365	2364	8314	6996	9610	6524	8625	10833	109.9	125.7	123.8	93	106.2	128.1	8362.46	0.155	0.126	1.228	0.22	0.564
FBgn0035398	Cht7	3L	3106958	3090985	3040	3040	5471	4161	6073	4738	4889	7892	56.2	58.2	60.9	52.5	46.8	72.5	5431.76	0.053	0.164	0.323	0.747	0.958
FBgn0035400	CG11537	3L	3143457	3128034	2118	2118	706	653	1001	918	744	1154	10.4	13.1	14.4	14.6	10.2	15.2	847.57	-0.064	0.199	-0.323	0.746	0.958
FBgn0035401	CG1291	3L	3145284	3143808	1275	1275	1614	1151	1385	1163	1426	1369	39.6	38.4	33.1	30.7	32.6	30	1349.22	0.276	0.167	1.653	0.098	0.352
FBgn0035402	Usp5	3L	3148358	3145405	2481	2481	4766	3416	4766	4496	4930	6160	60	58.5	58.5	61	57.8	69.4	4676.16	-0.064	0.107	-0.602	0.547	0.863
FBgn0035405	CG15812	3L	3162019	3159991	1552	1552	1048	761	1101	987	1160	1301	21.1	20.8	21.6	21.4	21.8	23.4	1042.18	-0.047	0.109	-0.428	0.669	0.928
FBgn0035407	Asciz	3L	3166250	3163786	1167	1167	235	165	242	586	578	653	6.3	6	6.3	16.9	14.4	15.6	393.787	-1.312	0.17	-7.735	0	0
FBgn0035409	CG14963	3L	3172545	3171614	792	792	0	0	8	0	2	0	0	0	0.3	0	0.1	0	1.492	1.958	3.904	0.502	0.616	NA
FBgn0035410	CG14964	3L	3178580	3172817	4329	4329	79	86	129	104	136	163	0.6	0.8	0.9	0.8	0.9	1.1	113.19	-0.252	0.306	-0.824	0.41	0.771
FBgn0283724	Girdin	3L	3185287	3178930	4146	4146	3991	3066	4654	3330	4630	6162	30.1	31.4	34.2	27.1	32.5	41.5	4199.85	-0.059	0.163	-0.359	0.719	0.948
FBgn0035412	CG14957	3L	3188106	3187563	291	291	6	2	2	2	0	0	0.6	0.3	0.2	0.2	0	0	2.132	2.416	2.427	0.995	0.32	0.684
FBgn0035413	CG14958	3L	3190623	3189978	418	418	6	0	9	2	6	12	0.4	0	0.7	0.2	0.4	0.8	5.322	-0.285	1.639	-0.174	0.862	0.981
FBgn0035414	CG14965	3L	3192491	3190622	945	945	247	175	275	196	269	263	8.2	7.9	8.9	7	8.3	7.8	233.911	0.13	0.202	0.642	0.521	0.848
FBgn0035415	CG14966	3L	3197631	3197045	423	423	423	283	360	341	364	436	31.3	28.4	25.9	27.2	25.1	28.8	364.6	0.108	0.206	0.525	0.6	0.894
FBgn0035416	gry	3L	3211348	3199090	3963	3963	2499	2126	3005	2566	3091	4218	19.7	22.8	23.1	21.8	22.7	29.7	2850.61	-0.16	0.137	-1.171	0.242	0.591
FBgn0035420	CG14967	3L	3218920	3210992	6903	6894	1588	1268	1685	1509	1792	2260	7.2	7.8	7.4	7.4	7.6	9.2	1654.29	-0.081	0.123	-0.656	0.512	0.841
FBgn0035421	CG12034	3L	3220925	3219156	1329	1329	2667	1904	2439	2431	2568	2849	62.7	60.9	55.9	61.6	56.3	59.9	2454.27	0.039	0.13	0.303	0.762	0.964
FBgn0035422	RpL28	3L	3222960	3220911	435	435	45295	33537	46642	40203	48069	46964	3254.5	3276.6	3268	3113.4	3217	3017	43015.2	0.088	0.088	0.995	0.32	0.684
FBgn0035423	CG17737	3L	3224650	3223341	333	333	7416	5596	6777	7034	8276	7782	696.1	714.2	620.3	711.6	723.5	653	7091.51	-0.018	0.134	-0.135	0.893	0.986
FBgn0035424	CG11505	3L	3236604	3224838	4590	4587	1327	1111	2254	971	1921	3133	9	10.3	15	7.1	12.2	19.1	1706.61	-0.151	0.356	-0.425	0.671	0.929
FBgn0035425	CG17746	3L	3239578	3236805	1117	1113	1809	1510	2025	2295	2312	2567	50.6	57.5	55.3	69.5	60.5	64.5	2054.5	-0.229	0.097	-2.362	0.018	0.111
FBgn0035426	CG12078	3L	3244294	3243274	730	730	22	40	103	164	28	16	0.9	2.3	4.3	7.6	1.1	0.6	62.705	-0.323	1.077	-0.3	0.764	0.964
FBgn0035427	ckd	3L	3268184	3257878	423	423	438	404	657	542	776	647	32.4	40.6	47.3	43.2	53.4	42.7	564.845	-0.207	0.202	-1.027	0.304	0.667
FBgn0035428	CG14960	3L	3276255	3271036	988	988	737	415	886	1833	2603	2958	23.3	17.9	27.3	62.5	76.7	83.7	1478.42	-1.682	0.209	-8.055	0	0
FBgn0035429	CG12017	3L	3290896	3280239	1785	1785	715	715	1144	283	581	303	12.5	17	19.5	5.3	9.5	4.7	630.771	1.322	0.342	3.864	0	0.002
FBgn0035430	CG12009	3L	3299000	3291459	2712	2712	41	71	159	69	17	30	0.5	1.1	1.8	0.9	0.2	0.3	64.904	1.309	0.802	1.632	0.103	0.362
FBgn0035431	CG14968	3L	3303112	3299336	600	600	290	238	362	352	365	277	15.1	16.9	18.4	19.8	17.7	12.9	311.71	0.01	0.255	0.041	0.967	0.994
FBgn0035432	ZnT63C	3L	3314009	3303708	1638	1638	3315	2523	3792	2871	3230	3801	63.3	65.5	70.6	59	57.4	64.8	3213.1	0.155	0.071	2.181	0.029	0.157
FBgn0035434	Drsl5	3L	3317144	3316781	210	210	4	4	8	8	14	40	0.6	0.8	1.2	1.3	1.9	5.3	11.846	-1.719	1.007	-1.707	0.088	0.332
FBgn0035435	PIG-C	3L	3319232	3318028	861	861	218	113	229	124	188	196	7.9	5.6	8.1	4.9	6.4	6.4	174.333	0.322	0.307	1.048	0.295	0.656
FBgn0035436	CG12016	3L	3322489	3319555	972	972	510	512	753	485	518	631	16.4	22.4	23.6	16.8	15.5	18.1	563.512	0.316	0.164	1.922	0.055	0.243
FBgn0035437	Strip	3L	3328871	3322025	2794	2794	3941	3243	4984	4060	4598	5647	44.1	49.3	54.4	49	47.9	56.5	4328.23	-0.038	0.083	-0.455	0.649	0.918
FBgn0035438	PHGPx	3L	3328626	3326265	717	717	5020	3765	5028	5986	5951	6197	218.8	223.2	213.7	281.2	241.6	241.5	5255.03	-0.2	0.117	-1.715	0.086	0.328
FBgn0035439	CG14961	3L	3333181	3330063	2751	2751	6	18	11	27	0	30	0.1	0.3	0.1	0.3	0	0.3	15.432	-0.426	1.575	-0.271	0.787	0.969
FBgn0035440	CG14969	3L	3334978	3333119	948	948	1716	1427	1753	912	1053	1172	56.6	64	56.4	32.4	32.3	34.5	1353.62	0.853	0.117	7.28	0	0
FBgn0035443	CG12010	3L	3376649	3374282	2154	2154	586	422	595	473	589	597	8.5	8.3	8.4	7.4	8	7.7	538.005	0.149	0.146	1.017	0.309	0.673
FBgn0035444	CG12012	3L	3377992	3376757	369	369	355	301	412	506	550	471	30.1	34.7	34	46.2	43.4	35.7	426.211	-0.329	0.193	-1.706	0.088	0.332
FBgn0035445	CG12014	3L	3380083	3378268	1539	1539	166	138	213	171	172	193	3.4	3.8	4.2	3.7	3.3	3.5	173.51	0.134	0.208	0.644	0.52	0.847
FBgn0035449	CG14971	3L	3471309	3468023	1410	1410	623	501	659	550	626	710	13.8	15.1	14.2	13.1	12.9	14.1	605.85	0.123	0.125	0.982	0.326	0.69
FBgn0035452	CG10359	3L	3615244	3612192	1458	1458	5500	3642	5187	5442	5720	5919	117.9	106.2	108.4	125.7	114.2	113.4	5168.09	-0.064	0.127	-0.503	0.615	0.902
FBgn0035453	CG10357	3L	3616682	3615382	963	963	2	4	0	3	0	4	0.1	0.2	0	0.1	0	0.1	2.295	0.165	2.511	0.066	0.948	0.992
FBgn0035455	CG10862	3L	3654771	3653405	1036	1036	55	39	199	242	2	9	1.7	1.6	5.9	7.9	0.1	0.2	91.041	0.136	1.476	0.092	NA	NA
FBgn0035458	ppk27	3L	3755201	3753693	1269	1269	0	0	6	0	0	2	0	0	0.1	0	0	0	1.167	1.672	3.929	0.425	0.671	NA
FBgn0035461	ntc	3L	3806459	3803832	937	937	239	244	522	530	278	310	8	11.1	17	19.1	8.6	9.2	349.771	-0.04	0.436	-0.091	0.927	0.989
FBgn0035462	IntS10	3L	3809090	3806710	1896	1896	825	573	861	744	749	999	13.6	12.8	13.8	13.2	11.5	14.7	779.508	0.055	0.148	0.368	0.713	0.946
FBgn0035464	CG12006	3L	3813958	3811263	1686	1686	6812	5489	6571	7565	9292	10472	126.3	138.4	118.8	151.2	160.4	173.6	7552.96	-0.317	0.116	-2.741	0.006	0.049
FBgn0035468	Gr63a	3L	3896603	3894999	1470	1470	4	20	6	10	5	0	0.1	0.6	0.1	0.2	0.1	0	8.435	1.252	1.689	0.741	0.459	0.806
FBgn0035469	CG14977	3L	3897498	3896900	494	494	1650	979	1322	1467	1582	1688	104.4	84.2	81.6	100	93.2	95.5	1429.66	-0.065	0.188	-0.347	0.729	0.952
FBgn0035470	Ccz1	3L	3899156	3897444	1458	1458	885	695	954	981	1193	1263	19	20.3	19.9	22.7	23.8	24.2	976.153	-0.239	0.105	-2.265	0.024	0.135
FBgn0035471	Sc2	3L	3905035	3903492	909	909	3857	2765	3571	3854	4433	4473	132.6	129.3	119.7	142.8	142	137.5	3776.22	-0.123	0.123	-0.997	0.319	0.683
FBgn0035473	mge	3L	3909931	3907852	447	447	2133	1467	1951	1999	2133	2270	149.1	139.5	133	150.7	138.9	141.9	1971.23	-0.008	0.136	-0.061	0.952	0.992
FBgn0035475	CG10866	3L	3937992	3936060	675	675	195	127	234	325	388	407	9	8	10.6	16.2	16.7	16.8	268.841	-0.832	0.197	-4.231	0	0
FBgn0035476	CG12766	3L	3940125	3938624	963	963	4	6	4	22	16	14	0.1	0.3	0.1	0.8	0.5	0.4	10.805	-1.679	0.911	-1.844	0.065	0.273
FBgn0035477	CG14982	3L	3947278	3942710	2316	2316	6	9	10	18	6	15	0.1	0.2	0.1	0.3	0.1	0.2	10.61	-0.448	0.933	-0.48	0.631	0.909
FBgn0035478	CG10853	3L	3948687	3947891	468	468	6	0	52	2	0	0	0.4	0	3.4	0.1	0	0	9.106	4.704	2.726	1.725	0.084	0.323
FBgn0035479	CG14983	3L	3949305	3948699	492	492	6	6	139	104	1	0	0.4	0.5	8.6	7.1	0.1	0	41.095	0.342	2.099	0.163	NA	NA
FBgn0035480	CG14984	3L	3952550	3951193	345	345	4766	2521	3703	1843	2135	2134	431.8	310.6	327.1	180	180.2	172.9	2877.15	1.037	0.202	5.14	0	0
FBgn0035481	CG12605	3L	3964771	3954251	1853	1860	42	63	178	103	55	45	0.7	1.4	2.9	1.9	0.9	0.7	79.953	0.55	0.703	0.782	0.434	0.788
FBgn0035482	CG14985	3L	4006626	4003474	726	726	1034	753	897	694	918	946	44.5	44.1	37.7	32.2	36.8	36.4	870.626	0.285	0.178	1.604	0.109	0.375
FBgn0035483	Mul1	3L	4023501	4021457	1016	1016	204	175	293	355	243	275	6.3	7.3	8.8	11.8	7	7.6	254.194	-0.221	0.306	-0.722	0.47	0.814
FBgn0035484	CG11594	3L	4026011	4022700	1647	1647	104	94	193	121	87	113	2	2.4	3.6	2.5	1.5	1.9	117.281	0.434	0.372	1.165	0.244	0.593
FBgn0035486	Gr64d	3L	4035703	4032062	1254	1254	2	0	2	0	0	0	0	0	0	0	0	0	0.648	2.936	3.98	0.738	0.461	NA
FBgn0035488	CG11593	3L	4040482	4037523	1440	1452	1878	1413	2199	2074	2372	2810	40.8	41.7	46.5	48.1	47.6	54.1	2076.07	-0.209	0.085	-2.45	0.014	0.093
FBgn0035490	CG1136	3L	4059660	4046596	1371	1371	17	28	21	8	0	4	0.4	0.9	0.5	0.2	0	0.1	14.123	2.662	1.306	2.039	0.041	0.201
FBgn0035491	Dpy-30L2	3L	4047735	4046988	297	297	80	54	264	599	31	7	8.4	7.7	27.1	67.9	3	0.7	174.244	-0.751	1.347	-0.558	NA	NA
FBgn0035495	CG14989	3L	4092706	4087581	750	744	3	10	2	0	2	0	0.1	0.6	0.1	0	0.1	0	3.304	3.273	2.295	1.426	0.154	0.466
FBgn0035496	CG14990	3L	4094344	4093207	972	969	152	206	474	689	603	648	4.9	9	14.9	24	18.1	18.7	443.438	-1.089	0.395	-2.758	0.006	0.047
FBgn0035497	CG14995	3L	4103256	4094343	1371	1371	1037	1098	2282	1620	1092	1403	23.6	34	50.7	39.8	23.2	28.6	1401.67	0.241	0.305	0.789	0.43	0.785
FBgn0035498	Fit1	3L	4107116	4103564	2136	2136	2354	2123	2832	2357	2836	3761	34.4	42.2	40.4	37.2	38.7	49.2	2660.07	-0.077	0.134	-0.578	0.563	0.872
FBgn0035499	Chd64	3L	4122388	4114289	567	567	2423	2338	3480	3477	4332	4560	133.6	175.2	187.1	206.6	222.4	224.7	3349.24	-0.39	0.114	-3.425	0.001	0.007
FBgn0035501	CG1299	3L	4152473	4148696	1537	1537	6463	6314	10107	4574	747	1183	131.4	174.6	200.4	100.3	14.1	21.5	5075.74	1.904	0.833	2.287	0.022	0.13
FBgn0035504	Teh4	3L	4178270	4174859	1573	1573	0	5	15	28	4	22	0	0.1	0.3	0.6	0.1	0.4	11.821	-1.355	1.572	-0.862	0.389	0.752
FBgn0035505	Teh2	3L	4188023	4178980	942	942	10	10	54	16	26	26	0.3	0.5	1.7	0.6	0.8	0.8	22.301	0.211	0.882	0.24	0.81	0.973
FBgn0035508	CG15005	3L	4204339	4200825	2238	2238	1487	1221	1629	616	969	1555	20.8	23.2	22.2	9.3	12.6	19.4	1239.34	0.704	0.276	2.548	0.011	0.076
FBgn0035510	Cpr64Aa	3L	4209178	4207838	588	588	2	4	22	76	113	157	0.1	0.3	1.1	4.4	5.6	7.5	56.776	-3.518	0.859	-4.096	0	0.001
FBgn0035511	Cpr64Ab	3L	4211540	4210880	352	352	0	0	2	0	0	0	0	0	0.2	0	0	0	0.296	1.857	4.056	0.458	0.647	NA
FBgn0035512	Cpr64Ac	3L	4212915	4211964	558	558	3	22	28	4	2	0	0.2	1.7	1.5	0.2	0.1	0	10.455	3.269	1.564	2.09	0.037	0.185
FBgn0035513	Cpr64Ad	3L	4216414	4215379	720	720	2	5	3	0	2	0	0.1	0.3	0.1	0	0.1	0	2.19	2.604	2.363	1.102	0.27	0.626
FBgn0035515	CG14997	3L	4242603	4240173	1374	1371	1061	882	1086	987	1056	1287	24.1	27.3	24.1	24.3	22.4	26.2	1050.63	0.074	0.128	0.581	0.561	0.871
FBgn0035517	CG1265	3L	4256053	4254776	666	663	823	520	801	743	725	787	38.6	33.2	36.7	37.8	31.8	33.2	725.448	0.11	0.171	0.64	0.522	0.849
FBgn0035518	CG15011	3L	4259152	4255991	2523	2523	643	588	686	621	729	954	8	9.9	8.3	8.3	8.4	10.6	694.25	-0.041	0.173	-0.237	0.813	0.973
FBgn0035519	CG1309	3L	4261643	4259430	1575	1575	3227	2107	3185	2555	3419	3308	64	56.9	61.6	54.6	63.2	58.7	2923.18	0.07	0.136	0.516	0.606	0.898
FBgn0035520	CG11586	3L	4262470	4261297	585	585	640	511	648	701	886	748	34.2	37.1	33.8	40.4	44.1	35.7	680.684	-0.177	0.175	-1.012	0.311	0.676
FBgn0035521	VhaM9.7-a	3L	4263464	4262705	258	258	65	16	63	140	165	206	7.9	2.6	7.4	18.3	18.6	22.3	102.389	-1.681	0.521	-3.226	0.001	0.013
FBgn0035522	CG1273	3L	4277778	4263719	3498	3498	20886	16181	21309	17043	26679	35196	186.6	196.6	185.7	164.1	222	281.2	22276.1	-0.206	0.191	-1.077	0.281	0.64
FBgn0035523	CG1311	3L	4281585	4277962	2076	2076	4424	3079	4703	4699	5434	6106	66.6	63	69	76.3	76.2	82.2	4638.45	-0.219	0.088	-2.49	0.013	0.086
FBgn0035524	CG11583	3L	4282817	4281504	1071	1071	1102	1015	1195	1166	1413	1380	32.2	40.3	34	36.7	38.4	36	1201.56	-0.047	0.137	-0.339	0.734	0.955
FBgn0035526	CG1316	3L	4286865	4283851	1413	1413	3866	2982	4743	3665	4929	6037	85.5	89.7	102.3	87.4	101.6	119.4	4259.28	-0.135	0.131	-1.032	0.302	0.665
FBgn0035528	CG15012	3L	4292246	4291208	459	459	3893	2677	3384	3731	3892	3894	265.1	247.9	224.7	273.8	246.9	237.1	3550.99	-0.013	0.153	-0.086	0.932	0.989
FBgn0035529	Fdx2	3L	4293432	4292482	459	459	299	229	348	277	324	369	20.4	21.2	23.1	20.3	20.5	22.5	302.776	0.048	0.156	0.306	0.76	0.963
FBgn0035532	CG15014	3L	4322259	4321105	975	975	702	487	575	748	788	774	22.5	21.2	18	25.8	23.5	22.2	672.249	-0.187	0.204	-0.918	0.358	0.724
FBgn0035533	Cip4	3L	4364102	4322491	1794	1794	4318	3656	5366	4056	5315	6761	75.2	86.6	91.2	76.2	86.3	105.3	4804.93	-0.065	0.131	-0.498	0.619	0.904
FBgn0035534	mRpS6	3L	4365243	4364550	444	444	540	412	618	668	736	654	38	39.4	42.4	50.7	48.3	41.2	595.36	-0.209	0.164	-1.277	0.202	0.542
FBgn0035537	CG11342	3L	4367458	4366494	717	717	103	116	172	112	197	119	4.5	6.9	7.3	5.3	8	4.6	134.935	0.057	0.386	0.148	0.883	0.985
FBgn0035538	DopEcR	3L	4380387	4367649	969	969	18	3	19	8	22	12	0.6	0.1	0.6	0.3	0.7	0.3	13.059	0.055	0.993	0.055	0.956	0.992
FBgn0035539	slow	3L	4403181	4384442	1551	1551	4021	3790	5152	2933	3868	4592	81	103.9	101.2	63.7	72.6	82.7	4032.54	0.399	0.126	3.16	0.002	0.016
FBgn0035540	Syx17	3L	4405168	4403487	1041	1041	1030	737	942	888	1081	1267	30.9	30.1	27.6	28.7	30.2	34	976.271	-0.044	0.155	-0.286	0.775	0.967
FBgn0035541	CG15019	3L	4406059	4405127	441	441	1531	962	1364	1296	1506	1345	108.5	92.7	94.3	99	99.4	85.2	1322.39	0.084	0.179	0.468	0.64	0.914
FBgn0035542	DOR	3L	4420648	4406943	1254	1248	1702	1444	1770	1522	1554	1843	42.4	48.9	43	41.1	36.3	41.3	1632.97	0.207	0.118	1.76	0.078	0.308
FBgn0035543	CG15020	3L	4426621	4421662	1809	1809	259	105	83	665	897	918	4.5	2.5	1.4	12.4	14.4	14.2	460.844	-2.238	0.477	-4.692	0	0
FBgn0035544	CG15021	3L	4438311	4436721	1257	1257	124	90	156	94	265	179	3.1	3	3.8	2.5	6.1	4	146.264	-0.343	0.438	-0.784	0.433	0.788
FBgn0035545	CG12607	3L	4448072	4446573	466	466	14	3	4	1	11	2	0.9	0.3	0.3	0.1	0.7	0.1	5.845	0.792	1.492	0.531	0.596	0.891
FBgn0035546	CG11345	3L	4458163	4457177	622	622	175	157	227	629	1307	840	8.8	10.7	11.1	34.1	61.2	37.7	524.585	-2.113	0.306	-6.902	0	0
FBgn0035547	CG15022	3L	4460317	4459193	886	886	0	0	0	0	0	0	0	0	0	0	0	0	0	NA	NA	NA	NA	NA
FBgn0035548	CG15023	3L	4461504	4460622	517	517	2	0	1	0	2	0	0.1	0	0.1	0	0.1	0	0.807	0.711	3.958	0.18	0.857	NA
FBgn0035550	CG11349	3L	4475095	4473068	1882	1879	0	0	4	0	4	2	0	0	0.1	0	0.1	0	1.484	-0.568	3.561	-0.16	0.873	NA
FBgn0035551	CG7465	3L	4481487	4480283	955	954	64	63	107	26	70	68	2.1	2.8	3.4	0.9	2.1	2	65.48	0.722	0.507	1.424	0.154	0.466
FBgn0035552	CG11350	3L	4484370	4482809	1203	1364	6	2	4	0	2	10	0.2	0.1	0.1	0	0	0.2	3.778	0.285	1.805	0.158	0.875	0.983
FBgn0035553	CG13722	3L	4490963	4485159	1948	1948	2904	1632	2755	2136	2854	3674	46.6	35.6	43.1	36.9	42.7	52.7	2591.11	-0.049	0.197	-0.252	0.801	0.97
FBgn0035554	CG13721	3L	4497777	4496883	321	321	4	4	6	0	0	4	0.4	0.5	0.6	0	0	0.3	3.017	2.114	2.175	0.972	0.331	0.696
FBgn0035555	CG13720	3L	4500500	4498856	1464	1464	36	16	31	83	95	53	0.8	0.5	0.6	1.9	1.9	1	50.697	-1.328	0.552	-2.408	0.016	0.102
FBgn0035557	CG11353	3L	4539270	4533170	2268	2268	24	38	79	32	34	18	0.3	0.7	1.1	0.5	0.4	0.2	37.435	0.873	0.684	1.277	0.202	0.542
FBgn0035558	CG11357	3L	4553457	4542051	1302	1302	941	839	1381	1121	1137	1389	22.6	27.4	32.3	29	25.4	29.8	1113.67	-0.023	0.136	-0.165	0.869	0.982
FBgn0035563	CG13716	3L	4634789	4634436	363	363	0	0	0	0	0	0	0	0	0	0	0	0	0	NA	NA	NA	NA	NA
FBgn0035567	CG7514	3L	4688774	4687587	906	906	26	6	84	114	0	4	0.9	0.3	2.8	4.2	0	0.1	38.593	-0.143	1.856	-0.077	0.939	0.99
FBgn0035568	CG18418	3L	4690070	4688929	936	936	74	53	270	355	6	6	2.5	2.4	8.8	12.8	0.2	0.2	127.684	0.033	1.448	0.022	NA	NA
FBgn0035569	CG15876	3L	4694845	4694205	417	417	8	8	43	46	2	0	0.6	0.8	3.1	3.7	0.1	0	17.779	0.21	1.856	0.113	0.91	0.988
FBgn0035570	CG13712	3L	4709890	4709209	351	351	0	0	0	0	0	2	0	0	0	0	0	0.2	0.278	-1.519	4.051	-0.375	0.708	NA
FBgn0035571	CG12493	3L	4753738	4752393	735	735	6	2	8	10	2	7	0.3	0.1	0.3	0.5	0.1	0.3	5.683	-0.149	1.246	-0.12	0.904	0.988
FBgn0035572	CG13711	3L	4758708	4757883	381	381	0	0	0	0	0	0	0	0	0	0	0	0	0	NA	NA	NA	NA	NA
FBgn0035574	RhoGEF64C	3L	4796253	4692783	5913	5907	4066	4093	6020	2812	4605	5911	21.5	29.4	31	16	22.7	28	4510.3	0.309	0.217	1.425	0.154	0.466
FBgn0035575	CG7509	3L	4805274	4803077	1848	1848	0	4	25	33	29	78	0	0.1	0.4	0.6	0.5	1.2	25.566	-2.186	1.372	-1.594	0.111	0.38
FBgn0035577	CG13708	3L	4833591	4829092	3900	3900	26	27	30	26	25	16	0.2	0.3	0.2	0.2	0.2	0.1	25.439	0.497	0.6	0.828	0.408	0.769
FBgn0035578	CG13707	3L	4840108	4837791	495	492	164	207	375	674	288	373	10.4	17.8	23.1	46.1	17	21.2	341.956	-0.715	0.483	-1.481	0.138	0.436
FBgn0035581	Dh3	3L	4895749	4861269	13158	13158	71	105	504	362	41	34	0.2	0.3	1.2	0.9	0.1	0.1	183.599	0.581	1.087	0.534	0.593	0.89
FBgn0035582	CG13705	3L	4898470	4896864	749	749	3861	3173	3617	595	1313	1023	161.1	180	147.2	26.8	51	38.2	2350.66	2.092	0.266	7.871	0	0
FBgn0035583	CG13704	3L	4900869	4898900	411	411	14	2	53	0	0	0	1.1	0.2	3.9	0	0	0	10.749	6.982	2.222	3.142	0.002	0.017
FBgn0035584	CG17030	3L	4980769	4980003	543	543	44	13	68	155	6	2	2.5	1	3.8	9.6	0.3	0.1	48.642	-0.437	1.493	-0.293	0.77	0.966
FBgn0035585	ATPsynCF6L	3L	5012133	5011444	444	444	8	4	114	112	0	4	0.6	0.4	7.8	8.5	0	0.3	39.093	-0.053	1.984	-0.027	NA	NA
FBgn0035586	CG10671	3L	5146063	5144082	1442	1442	285	278	461	333	476	355	6.2	8.2	9.7	7.8	9.6	6.9	358.777	-0.008	0.256	-0.032	0.974	0.995
FBgn0035587	Gdap1	3L	5144317	5141953	984	984	20	24	62	56	55	25	0.6	1	1.9	1.9	1.6	0.7	39.517	-0.263	0.71	-0.37	0.711	0.945
FBgn0035588	CG10672	3L	5141646	5140440	953	953	1334	868	1175	1202	1386	1419	43.8	38.7	37.6	42.5	42.3	41.6	1214.93	-0.049	0.158	-0.308	0.758	0.963
FBgn0035589	CHMP2B	3L	5140473	5139619	639	639	613	530	699	703	572	586	30	35.3	33.3	37.1	26.1	25.6	617.271	0.168	0.216	0.776	0.438	0.791
FBgn0035590	Prpk	3L	5139395	5138652	675	675	695	449	749	604	684	616	32.2	28.3	33.8	30.1	29.5	25.5	625.73	0.166	0.177	0.941	0.347	0.712
FBgn0035591	CG4611	3L	5138679	5136376	2109	2109	436	348	566	323	396	423	6.5	7	8.2	5.2	5.5	5.6	411.526	0.43	0.146	2.94	0.003	0.03
FBgn0035592	CG10674	3L	5136292	5135748	327	327	1029	733	986	1036	1258	1111	98.4	95.3	91.9	106.7	112	94.9	1012.84	-0.115	0.161	-0.715	0.474	0.818
FBgn0035593	CG4603	3L	5135670	5133871	1109	1108	2618	1818	2459	2419	2504	2636	73.8	69.7	67.6	73.5	65.8	66.5	2388.45	0.061	0.132	0.466	0.641	0.914
FBgn0035594	CG4597	3L	5130240	5129674	567	567	2	0	0	0	0	0	0.1	0	0	0	0	0	0.352	2.048	4.04	0.507	0.612	NA
FBgn0035598	CG4669	3L	5236631	5234483	1833	1833	174	162	768	781	12	20	3	3.8	12.8	14.4	0.2	0.3	319.28	0.363	1.341	0.271	NA	NA
FBgn0035600	Cyt-c1	3L	5362798	5360211	924	924	3814	2852	4029	3479	4267	4191	129	131.2	132.9	126.8	134.4	126.7	3725.92	0.037	0.093	0.402	0.688	0.936
FBgn0035601	Uev1A	3L	5366225	5362884	438	438	4584	3328	4457	4158	5111	5244	327.1	322.9	310.1	319.8	339.7	334.6	4421.36	-0.028	0.108	-0.261	0.794	0.969
FBgn0035603	Pfdn4	3L	5368008	5367341	417	417	2933	2119	2652	3691	3995	3556	219.8	216	193.8	298.2	278.9	238.3	3114.46	-0.351	0.162	-2.157	0.031	0.163
FBgn0035604	Ir64a	3L	5382821	5378786	2586	2586	0	0	0	4	6	0	0	0	0	0.1	0.1	0	1.613	-4.034	3.932	-1.026	0.305	NA
FBgn0035607	CG4835	3L	5483663	5479790	3519	3524	0	0	2	2	0	2	0	0	0	0	0	0	0.92	-1.011	3.871	-0.261	0.794	NA
FBgn0035608	blanks	3L	5498958	5497523	800	808	10	4	9	4	0	0	0.4	0.2	0.3	0.2	0	0	4.652	2.554	2.059	1.24	0.215	0.558
FBgn0035610	Lkr	3L	5529341	5512421	1628	1628	80	35	63	20	39	38	1.5	0.9	1.2	0.4	0.7	0.7	45.727	1.073	0.528	2.034	0.042	0.202
FBgn0035611	CG13285	3L	5535759	5533968	597	597	0	0	0	0	0	0	0	0	0	0	0	0	0	NA	NA	NA	NA	NA
FBgn0035612	frm	3L	5551159	5538411	1832	1832	336	688	833	548	297	400	5.7	16	13.9	10.1	4.7	6.1	527.911	0.761	0.448	1.697	0.09	0.335
FBgn0035617	l(3)psg2	3L	5590390	5583669	5724	5736	3245	2968	4139	2776	3724	4897	17.7	22	22	16.3	18.9	23.9	3560.52	0.078	0.156	0.5	0.617	0.903
FBgn0035619	CG10592	3L	5595272	5592741	1575	1575	16	13	18	0	0	0	0.3	0.4	0.3	0	0	0	8.305	6.606	1.827	3.617	0	0.004
FBgn0035620	CG5150	3L	5597422	5595542	1554	1554	10	13	2	0	0	0	0.2	0.4	0	0	0	0	4.879	5.834	2.455	2.377	0.017	0.109
FBgn0035621	CG10591	3L	5599692	5598557	939	939	2	0	4	2	4	6	0.1	0	0.1	0.1	0.1	0.2	2.737	-0.89	1.736	-0.513	0.608	0.899
FBgn0035622	TM9SF3	3L	5603979	5601096	1779	1779	3093	2284	3062	2368	3322	3679	54.3	54.6	52.5	44.8	54.4	57.8	2924.16	0.062	0.14	0.443	0.657	0.923
FBgn0035623	mthl2	3L	5607190	5604790	312	312	15	12	9	2	2	0	1.5	1.6	0.9	0.2	0.2	0	7.231	3.364	1.39	2.419	0.016	0.1
FBgn0035624	Eaf6	3L	5608300	5607162	678	678	551	358	566	402	577	501	25.4	22.4	25.4	20	24.8	20.6	486.194	0.184	0.198	0.927	0.354	0.719
FBgn0035625	Blimp-1	3L	5652094	5630983	3642	3630	9415	7963	12390	6336	14980	16749	80.8	92.9	103.7	58.8	120.1	128.9	10942.7	-0.132	0.277	-0.477	0.633	0.909
FBgn0035626	lin-28	3L	5657384	5654681	588	588	6	0	0	0	1	0	0.3	0	0	0	0	0	1.208	2.669	3.952	0.675	0.499	NA
FBgn0035627	Sse	3L	5662247	5659700	1905	1905	290	164	273	210	274	276	4.8	3.7	4.4	3.7	4.2	4	243.778	0.124	0.241	0.513	0.608	0.899
FBgn0035630	CG10576	3L	5765702	5761963	1176	1176	9828	8258	11129	9663	10736	12122	261.2	298.4	288.4	276.8	265.8	288	10173.9	0.047	0.058	0.811	0.417	0.776
FBgn0035631	Txl	3L	5767084	5765846	864	864	4052	3070	4257	5181	5573	5842	146.6	151	150.2	202	187.8	188.9	4573.05	-0.35	0.087	-4.04	0	0.001
FBgn0035632	Ppat-Dpck	3L	5768794	5767017	1557	1557	911	774	987	814	927	892	18.3	21.1	19.3	17.6	17.3	16	881.538	0.221	0.132	1.677	0.093	0.343
FBgn0035636	Cralbp	3L	5786718	5783215	974	974	160	194	274	118	152	163	5.1	8.5	8.6	4.1	4.5	4.7	177.259	0.739	0.283	2.611	0.009	0.066
FBgn0035638	Tektin-C	3L	5796543	5794405	1266	1266	54	52	172	201	24	44	1.3	1.7	4.1	5.3	0.6	1	90.836	0.058	0.951	0.061	0.952	0.992
FBgn0035639	kri	3L	5812228	5810973	786	786	1002	916	1094	1157	1377	1559	39.8	49.5	42.4	49.6	51	55.4	1165.28	-0.227	0.128	-1.775	0.076	0.301
FBgn0035640	mad2	3L	5813093	5812135	624	624	342	225	380	558	428	523	17.1	15.3	18.6	30.1	20	23.4	400.16	-0.504	0.236	-2.134	0.033	0.17
FBgn0035641	CG5568	3L	5873518	5871501	1638	1638	0	0	0	0	2	0	0	0	0	0	0	0	0.307	-1.644	4.039	-0.407	0.684	NA
FBgn0035642	CG18586	3L	5875466	5873311	1633	1633	0	0	0	6	0	8	0	0	0	0.1	0	0.1	2.149	-4.45	3.926	-1.133	0.257	0.61
FBgn0035643	CG13287	3L	5884090	5882304	1425	1425	117	74	139	4	17	23	2.6	2.2	3	0.1	0.3	0.5	63.739	3.127	0.632	4.945	0	0
FBgn0035644	Dpol-epsilon58	3L	5897435	5895691	1578	1578	90	54	134	171	89	148	1.8	1.5	2.6	3.7	1.6	2.6	111.202	-0.423	0.457	-0.927	0.354	0.719
FBgn0035645	CG5592	3L	5899395	5897638	1623	1623	2	0	6	4	0	0	0	0	0.1	0.1	0	0	1.932	0.865	3.454	0.251	0.802	0.971
FBgn0035647	CG10486	3L	5906699	5904211	2121	2121	6	0	12	4	0	0	0.1	0	0.2	0.1	0	0	3.525	2.055	3.08	0.667	0.505	0.836
FBgn0035648	CG13288	3L	5917540	5907381	823	823	8	0	0	2	8	2	0.3	0	0	0.1	0.3	0.1	3.258	-0.394	2.479	-0.159	0.874	0.983
FBgn0035649	CG10483	3L	5921316	5917905	2016	2016	32	53	69	61	46	59	0.5	1.1	1	1	0.7	0.8	53.171	0.084	0.502	0.168	0.867	0.982
FBgn0035656	CG10479	3L	5976007	5967545	1140	1140	135	135	172	137	203	222	3.7	5	4.6	4	5.2	5.4	164.239	-0.129	0.262	-0.492	0.623	0.905
FBgn0035657	alphaKap4	3L	6011021	6009446	1329	1329	57	90	406	442	16	2	1.3	2.9	9.3	11.2	0.4	0	168.913	0.182	1.498	0.121	0.904	0.988
FBgn0035661	CG10477	3L	6034611	6033199	819	819	0	0	1	40	57	92	0	0	0	1.6	2	3.1	28.593	-7.216	1.399	-5.158	0	0
FBgn0035663	CG6462	3L	6038188	6037111	960	960	0	0	0	0	2	4	0	0	0	0	0.1	0.1	0.863	-3.138	3.954	-0.794	0.427	NA
FBgn0035665	Jon65Aiii	3L	6051690	6050757	825	825	0	2	0	3	6	2	0	0.1	0	0.1	0.2	0.1	2.152	-2.064	2.414	-0.855	0.392	0.756
FBgn0035666	Jon65Aii	3L	6053215	6052321	779	779	0	0	0	0	0	0	0	0	0	0	0	0	0	NA	NA	NA	NA	NA
FBgn0035667	Jon65Ai	3L	6054443	6053493	783	771	0	0	0	0	2	0	0	0	0	0	0.1	0	0.307	-1.644	4.039	-0.407	0.684	NA
FBgn0035669	CG6592	3L	6061378	6059658	1306	1306	16	20	18	91	239	104	0.4	0.7	0.4	2.3	5.3	2.2	76.694	-2.776	0.602	-4.615	0	0
FBgn0035670	CG10472	3L	6062910	6061372	873	873	86	77	116	77	99	82	3.1	3.7	4	3	3.3	2.6	88.94	0.299	0.309	0.968	0.333	0.699
FBgn0035673	CG6602	3L	6073539	6072139	1311	1311	82	44	112	73	72	129	2	1.4	2.6	1.9	1.6	2.7	82.165	-0.033	0.431	-0.076	0.939	0.99
FBgn0035674	CG13295	3L	6075245	6073490	1458	1458	437	320	409	420	578	594	9.4	9.3	8.5	9.7	11.5	11.4	450.817	-0.238	0.187	-1.278	0.201	0.542
FBgn0035675	CG6610	3L	6076258	6075536	276	276	736	507	560	678	792	765	83.3	78.1	61.8	82.8	83.5	77.5	667.606	-0.098	0.22	-0.447	0.655	0.921
FBgn0035676	ssp6	3L	6082491	6076722	2598	2598	56	41	41	41	86	65	0.7	0.7	0.5	0.5	1	0.7	54.148	-0.245	0.493	-0.496	0.62	0.904
FBgn0035677	CG13293	3L	6092188	6082883	1800	1800	65	47	125	96	173	197	1.1	1.1	2.1	1.8	2.8	3.1	110.68	-0.808	0.432	-1.87	0.062	0.263
FBgn0035678	CG10469	3L	6093313	6092188	804	804	211	263	310	282	292	361	8.2	13.9	11.8	11.8	10.6	12.5	283.905	-0.038	0.247	-0.156	0.876	0.983
FBgn0035679	CG10467	3L	6094747	6093204	1095	1095	369	331	549	489	619	686	10.5	12.8	15.3	15	16.5	17.5	493.002	-0.333	0.169	-1.973	0.049	0.224
FBgn0035685	CG13297	3L	6157377	6156592	422	422	18	14	19	12	40	19	1.3	1.4	1.4	1	2.8	1.3	19.876	-0.269	0.755	-0.356	0.721	0.949
FBgn0035686	Cpr65Az	3L	6161589	6160814	714	720	2	0	0	0	0	0	0.1	0	0	0	0	0	0.352	2.048	4.04	0.507	0.612	NA
FBgn0035687	CG13296	3L	6164682	6163127	1392	1398	16	4	14	6	15	29	0.4	0.1	0.3	0.1	0.3	0.6	13.124	-0.353	0.977	-0.362	0.718	0.947
FBgn0035688	CG10289	3L	6173880	6164916	2991	2991	2528	2096	3145	2573	3413	3974	26.4	29.8	32	29	33.2	37.1	2886.68	-0.155	0.114	-1.358	0.175	0.502
FBgn0035689	CG7376	3L	6178941	6174248	3812	3812	1256	888	1037	841	1138	1392	10.3	9.9	8.3	7.4	8.7	10.2	1080.87	0.143	0.205	0.697	0.486	0.824
FBgn0035690	CG10274	3L	6181829	6178677	2592	2592	1080	771	1087	923	984	1135	13	12.6	12.8	12	11.1	12.2	986.764	0.147	0.121	1.212	0.225	0.571
FBgn0035691	CG7386	3L	6192049	6189745	1988	1988	223	247	309	295	309	324	3.5	5.3	4.7	5	4.5	4.6	282.109	-0.05	0.216	-0.234	0.815	0.973
FBgn0035692	CG13298	3L	6193179	6192124	366	366	3053	2150	2845	3156	3685	3699	260.7	249.7	236.9	290.5	293.1	282.4	3050.64	-0.189	0.124	-1.523	0.128	0.415
FBgn0035694	CG13299	3L	6232361	6231805	339	339	33	22	44	4	12	6	3	2.8	4	0.4	1	0.5	20.468	2.344	0.745	3.148	0.002	0.017
FBgn0035695	CG10226	3L	6240068	6234323	3963	3963	86	102	110	127	156	197	0.7	1.1	0.8	1.1	1.1	1.4	126.852	-0.457	0.307	-1.489	0.137	0.433
FBgn0035696	Best2	3L	6256665	6245933	2430	2430	1148	764	1446	1030	1351	1727	14.8	13.4	18.1	14.3	16.2	19.9	1207.45	-0.103	0.182	-0.565	0.572	0.876
FBgn0035697	CG10163	3L	6258760	6257423	1137	1137	0	4	1	6	6	3	0	0.1	0	0.2	0.2	0.1	3.393	-1.266	1.814	-0.698	0.485	0.824
FBgn0035699	CG13300	3L	6352390	6329324	1164	1164	2423	1880	2769	2221	3490	4341	65.1	68.6	72.5	64.3	87.3	104.2	2767.49	-0.291	0.187	-1.555	0.12	0.4
FBgn0035702	CG10147	3L	6488424	6486167	1347	1347	90	78	117	179	236	261	2.1	2.5	2.6	4.5	5.1	5.4	153.54	-1.046	0.236	-4.44	0	0
FBgn0035703	CG8270	3L	6491210	6488681	1929	1929	941	755	954	776	841	912	15.2	16.6	15.1	13.6	12.7	13.2	860.799	0.271	0.126	2.149	0.032	0.166
FBgn0035704	Vps8	3L	6495297	6491230	3690	3690	1180	896	1399	979	1093	1376	10	10.3	11.6	8.9	8.6	10.4	1137.62	0.206	0.112	1.849	0.064	0.271
FBgn0035707	CG8368	3L	6608739	6603684	2046	2046	1705	1434	2581	2344	1781	2035	26	29.8	38.4	38.6	25.3	27.8	1955.17	0.048	0.21	0.231	0.818	0.974
FBgn0035708	CG8398	3L	6619113	6609325	1617	1617	52	89	224	206	40	48	1	2.3	4.2	4.3	0.7	0.8	110.105	0.351	0.877	0.401	0.689	0.936
FBgn0035709	eIF4E-4	3L	6665641	6664224	690	690	75	61	325	410	13	0	3.4	3.8	14.4	20	0.5	0	147.501	3.736	1.723	0.02	NA	0.006
FBgn0035710	SP1173	3L	6703521	6689327	2232	2226	1617	1474	2092	3155	4770	4664	22.6	28.1	28.6	47.7	62.4	58.6	2840.14	-1.075	0.144	-7.469	0	0
FBgn0035711	CG8519	3L	6709000	6704860	624	624	63	77	78	57	65	89	3.2	5.2	3.8	3.1	3	4	71.56	0.283	0.383	0.739	0.46	0.807
FBgn0035713	velo	3L	6752752	6744426	5492	5493	5228	4943	6803	4860	6074	8358	29.8	38.3	37.8	29.8	32.2	42.5	5934.84	0.033	0.151	0.216	0.829	0.976
FBgn0035714	CG8549	3L	6754029	6752913	759	759	748	744	1065	1210	945	930	30.8	41.7	42.8	53.7	36.2	34.2	934.453	-0.1	0.239	-0.419	0.675	0.931
FBgn0035715	CG10103	3L	6756497	6754017	1214	1228	2768	2435	3489	3482	3823	4104	71.3	85.2	87.6	95.5	90.6	93.4	3291.7	-0.199	0.073	-2.731	0.006	0.05
FBgn0035718	CG14820	3L	6934824	6932926	1251	1251	23	6	22	18	41	2	0.6	0.2	0.5	0.5	1	0	18.291	-0.164	1.215	-0.135	0.892	0.986
FBgn0035719	tow	3L	6949313	6942856	1347	1362	49	39	61	33	36	21	1.1	1.2	1.4	0.8	0.8	0.4	40.277	0.891	0.508	1.753	0.08	0.311
FBgn0035720	CG10077	3L	6955904	6949491	2449	2449	11683	10499	14665	8154	12304	16407	149.1	182.2	182.5	112.2	146.3	187.2	12085.7	0.222	0.182	1.221	0.222	0.567
FBgn0035721	CG9948	3L	6957440	6955991	657	657	350	327	402	552	738	640	16.7	21.2	18.6	28.3	32.7	27.2	489.785	-0.633	0.185	-3.423	0.001	0.008
FBgn0035722	CG10075	3L	6958108	6956946	780	780	648	456	575	589	653	614	26	24.8	22.5	25.4	24.4	22	585.576	0.053	0.188	0.282	0.778	0.968
FBgn0035724	CG10064	3L	6967897	6965260	2226	2226	60	56	262	528	175	225	0.8	1.1	3.6	8	2.3	2.8	210.968	-1.277	0.725	-1.762	0.078	0.307
FBgn0035725	Mis12	3L	6969048	6968035	547	547	253	168	204	190	275	257	14.5	13.1	11.4	11.7	14.6	13.1	221.974	0.004	0.268	0.016	0.988	0.997
FBgn0035726	CG9953	3L	6971666	6969658	1527	1527	4760	3859	5542	3229	3575	3723	97.4	107.4	110.6	71.2	68.2	68.1	4120.76	0.62	0.065	9.596	0	0
FBgn0035727	CG10063	3L	6972467	6971579	639	639	22	18	103	78	4	0	1.1	1.2	4.9	4.1	0.2	0	37.145	0.712	1.74	0.409	0.682	0.934
FBgn0035730	CG17744	3L	7026794	7025801	717	717	21	25	96	154	0	0	0.9	1.5	4.1	7.2	0	0	49.983	-0.189	2.209	-0.085	0.932	0.989
FBgn0035733	CG8641	3L	7077462	7058930	1305	1305	0	0	6	0	6	2	0	0	0.1	0	0.1	0	2.088	-0.415	3.418	-0.121	0.903	0.988
FBgn0035734	CG14823	3L	7069463	7066314	580	580	13	7	15	50	23	29	0.7	0.5	0.8	2.9	1.2	1.4	22.235	-1.415	0.733	-1.93	0.054	0.239
FBgn0035735	Cpr65Ea	3L	7086608	7086003	383	383	7	1	2	0	0	0	0.6	0.1	0.2	0	0	0	1.744	4.356	3.179	1.37	0.171	NA
FBgn0035736	Cpr65Eb	3L	7088787	7087713	528	528	0	1	0	0	0	2	0	0.1	0	0	0	0.1	0.495	-0.558	4.051	-0.138	0.891	NA
FBgn0035737	Cpr65Ec	3L	7093841	7093204	372	372	6	16	12	0	0	160	0.5	1.8	1	0	0	12	28.532	-1.819	2.288	-0.795	NA	NA
FBgn0035741	BBS1	3L	7128118	7125905	1818	1818	26	34	22	28	41	73	0.4	0.8	0.4	0.5	0.7	1.1	36.493	-0.496	0.633	-0.783	0.434	0.788
FBgn0035742	CG8629	3L	7128264	7127913	255	255	4	4	8	2	0	4	0.5	0.7	1	0.3	0	0.4	3.659	1.609	1.621	0.992	0.321	0.684
FBgn0035743	CG15829	3L	7129673	7128903	240	240	11	11	13	19	10	1	1.4	1.9	1.7	2.7	1.2	0.1	11.21	0.341	1.235	0.276	0.783	0.968
FBgn0035750	CG14826	3L	7235965	7234512	660	660	0	4	2	7	0	0	0	0.3	0.1	0.4	0	0	2.376	-0.056	3.446	-0.016	0.987	0.997
FBgn0035751	CG14829	3L	7238122	7236800	660	660	80	18	92	0	0	6	3.8	1.2	4.2	0	0	0.3	32.44	5.201	1.446	3.597	0	0.004
FBgn0035753	RpL18	3L	7241351	7240203	565	565	48713	33595	44001	43625	48310	49779	2694.8	2527	2373.6	2601.1	2489.2	2462	44257.2	0.033	0.12	0.277	0.782	0.968
FBgn0035754	MED4	3L	7250527	7249529	777	777	1062	683	993	1022	1174	1219	42.7	37.4	39	44.3	44	43.8	1008.5	-0.126	0.15	-0.839	0.401	0.764
FBgn0035755	CG14830	3L	7263920	7250718	966	966	2928	2182	3363	2031	2407	2307	94.7	96	106.1	70.8	72.5	66.7	2528.3	0.515	0.096	5.348	0	0
FBgn0035756	unc-13-4A	3L	7312896	7266192	2904	2904	1	13	22	17	8	11	0	0.2	0.2	0.2	0.1	0.1	11.956	0.14	1.233	0.113	0.91	0.988
FBgn0035760	CG8607	3L	7321211	7320068	828	828	156	125	189	201	240	216	5.9	6.4	7	8.2	8.4	7.3	184.192	-0.297	0.217	-1.373	0.17	0.493
FBgn0035761	RhoGEF4	3L	7323411	7321099	1932	1929	1084	866	1303	1016	736	935	17.5	19.1	20.6	17.7	11.1	13.5	990.354	0.451	0.205	2.197	0.028	0.152
FBgn0035762	Rint1	3L	7326255	7323619	2175	2175	2223	1609	2523	1778	2283	2278	31.9	31.4	35.4	27.5	30.6	29.3	2088.57	0.194	0.103	1.886	0.059	0.257
FBgn0035763	CG8602	3L	7328842	7326273	1437	1437	5145	4789	6691	5496	6728	7260	111.9	141.6	141.9	128.8	136.3	141.2	5928.07	-0.027	0.087	-0.312	0.755	0.961
FBgn0035766	eco	3L	7339340	7335442	3102	3099	1515	1191	1923	1766	1796	2330	15.3	16.3	18.9	19.2	16.9	21	1714.78	-0.159	0.111	-1.437	0.151	0.46
FBgn0035767	CG8596	3L	7345183	7341884	1641	1641	5356	4702	6115	6802	7684	8923	102	121.8	113.6	139.6	136.3	151.9	6464.51	-0.326	0.077	-4.234	0	0
FBgn0035768	CG14834	3L	7347123	7345698	1224	1218	22	26	58	82	24	45	0.6	0.9	1.4	2.3	0.6	1	42.227	-0.408	0.747	-0.546	0.585	0.884
FBgn0035769	CTCF	3L	7356713	7353578	2457	2454	1740	1489	2098	1755	2008	2372	22.1	25.8	26	24.1	23.8	27	1881.48	-0.002	0.083	-0.028	0.978	0.996
FBgn0035770	pst	3L	7360263	7357275	2124	2124	1337	1142	1572	1335	1504	1667	19.7	22.9	22.6	21.2	20.6	21.9	1409.38	0.046	0.081	0.562	0.574	0.878
FBgn0035771	Sec63	3L	7364366	7360561	2262	2262	8131	6337	9072	6562	9077	9282	112.4	119.1	122.2	97.7	116.8	114.7	7967.91	0.121	0.101	1.189	0.234	0.583
FBgn0035772	Sh3beta	3L	7369260	7364584	1448	1442	7575	6143	8718	7577	9020	9137	163.5	180.3	183.5	177	182.1	177.1	7922.23	-0.002	0.063	-0.035	0.972	0.994
FBgn0035776	CG8564	3L	7387914	7385648	1560	1560	237	188	1008	1270	26	26	4.7	5.1	19.7	27.4	0.5	0.5	459.122	0.029	1.655	0.018	NA	NA
FBgn0035777	CG8563	3L	7396013	7390742	1323	1323	93	35	93	23	35	36	2.2	1.1	2.1	0.6	0.8	0.8	52.084	1.397	0.514	2.716	0.007	0.052
FBgn0035779	CG8562	3L	7399912	7398285	1274	1274	0	0	0	0	0	0	0	0	0	0	0	0	0	NA	NA	NA	NA	NA
FBgn0035780	CG18417	3L	7401671	7400070	1284	1284	2	0	0	14	0	1	0	0	0	0.4	0	0	2.912	-2.855	3.348	-0.853	0.394	0.757
FBgn0035781	CG8560	3L	7404181	7402332	1257	1257	6	20	116	89	0	2	0.1	0.7	2.8	2.4	0	0	38.259	0.531	1.931	0.275	0.783	0.969
FBgn0035782	CG14835	3L	7437466	7436808	466	466	26	31	83	70	4	10	1.7	2.8	5.4	5.1	0.2	0.6	37.714	0.748	1.189	0.629	0.53	0.853
FBgn0035785	ppk26	3L	7458608	7456149	1797	1794	4	6	4	0	0	2	0.1	0.1	0.1	0	0	0	2.877	3.16	2.139	1.477	0.14	0.438
FBgn0035786	Tsp66A	3L	7468808	7465509	717	717	0	6	38	15	0	2	0	0.4	1.6	0.7	0	0.1	9.806	1.28	2.353	0.544	0.586	0.885
FBgn0035787	CG8543	3L	7470302	7469502	633	636	0	0	0	0	0	0	0	0	0	0	0	0	0	NA	NA	NA	NA	NA
FBgn0035788	CG8541	3L	7472514	7471559	828	828	0	0	0	2	2	0	0	0	0	0.1	0.1	0	0.653	-2.726	3.97	-0.687	0.492	NA
FBgn0035789	mthl6	3L	7487918	7485967	242	252	0	0	0	0	0	0	0	0	0	0	0	0	0	NA	NA	NA	NA	NA
FBgn0035790	Cyp316a1	3L	7493484	7491864	1455	1455	2	8	24	4	4	4	0	0.2	0.5	0.1	0.1	0.1	7.507	1.61	1.25	1.288	0.198	0.537
FBgn0035791	CG8539	3L	7498831	7497211	1157	1157	936	929	2232	1794	1369	1163	25.3	34.1	58.8	52.2	34.4	28.1	1379.06	0.032	0.352	0.092	0.927	0.989
FBgn0035792	CG7548	3L	7506217	7505540	569	576	254	115	126	70	101	121	14	8.6	6.7	4.1	5.1	5.9	132.725	0.99	0.457	2.166	0.03	0.161
FBgn0035793	CG7546	3L	7517316	7510986	4041	4041	4065	3147	4729	3267	4717	6744	31.4	33.1	35.7	27.2	34	46.6	4324.86	-0.085	0.195	-0.434	0.664	0.926
FBgn0035795	CG16998	3L	7539836	7539060	777	777	19	21	29	89	86	119	0.8	1.1	1.1	3.9	3.2	4.3	57.321	-1.89	0.404	-4.673	0	0
FBgn0035797	CG14837	3L	7560037	7555780	2247	2248	2	2	10	4	6	4	0	0	0.1	0.1	0.1	0	4.436	0.089	1.292	0.069	0.945	0.991
FBgn0035798	frac	3L	7569499	7562610	4866	4857	3226	2920	4176	2701	4243	4990	20.7	25.5	26.2	18.7	25.4	28.7	3631.84	0.007	0.175	0.039	0.969	0.994
FBgn0035799	CG14838	3L	7587248	7583454	3399	3399	71	61	164	203	4	16	0.7	0.8	1.5	2	0	0.1	87.982	0.401	1.277	0.314	NA	NA
FBgn0035800	CG7716	3L	7590998	7588608	2183	2183	60	51	271	358	2	10	0.9	1	3.8	5.5	0	0.1	125.397	-0.041	1.513	-0.027	NA	NA
FBgn0035802	Pura	3L	7639573	7593091	5673	5673	6943	6304	9068	5945	8526	12037	38.3	47.2	48.7	35.3	43.8	59.3	7942.67	-0.027	0.188	-0.145	0.885	0.985
FBgn0035805	CG7506	3L	7641648	7640798	711	711	536	362	495	553	578	543	23.6	21.6	21.2	26.2	23.7	21.3	506.009	-0.077	0.195	-0.393	0.694	0.938
FBgn0035806	PGRP-SD	3L	7651900	7651180	561	561	99	102	210	66	60	68	5.5	7.7	11.4	4	3.1	3.4	100.752	1.237	0.385	3.21	0.001	0.014
FBgn0035807	CG7492	3L	7654752	7651866	1719	1719	1782	1453	2095	1642	2185	2622	32.4	35.9	37.1	32.2	37	42.6	1922.95	-0.067	0.128	-0.522	0.602	0.896
FBgn0035811	CG12262	3L	7721472	7719350	1260	1260	3380	2707	4101	3454	3837	4239	83.8	91.3	99.2	92.3	88.7	94	3565.13	0.013	0.056	0.227	0.821	0.974
FBgn0035812	CG7457	3L	7726473	7719899	4218	4218	821	737	1077	709	1037	1211	6.1	7.4	7.8	5.7	7.2	8	914.043	0.044	0.175	0.249	0.804	0.971
FBgn0035813	CG8492	3L	7732191	7727804	4088	4098	16	35	55	74	170	210	0.1	0.4	0.4	0.6	1.2	1.4	86.627	-1.875	0.613	-3.06	0.002	0.021
FBgn0035815	Snmp2	3L	7743041	7733250	1671	1671	15	28	25	25	24	14	0.3	0.7	0.5	0.5	0.4	0.2	22.377	0.318	0.722	0.44	0.66	0.924
FBgn0035816	CG13685	3L	7750552	7747344	888	888	6	0	6	0	10	8	0.2	0	0.2	0	0.3	0.3	4.59	-0.438	2.217	-0.198	0.843	0.978
FBgn0035817	CG7409	3L	7755168	7754409	465	465	3	2	0	18	0	17	0.2	0.2	0	1.3	0	1	6.436	-2.525	2.22	-1.137	0.255	0.608
FBgn0035823	eIF4E-5	3L	7896009	7894880	702	702	68	55	269	247	17	13	3	3.3	11.7	11.9	0.7	0.5	110.897	0.438	1.208	0.363	NA	NA
FBgn0035824	CG8281	3L	7913763	7912463	1047	1047	437	363	603	156	169	220	13	14.7	17.6	5	4.7	5.9	328.522	1.553	0.186	8.367	0	0
FBgn0035825	CG8111	3L	7915120	7913664	1131	1131	1233	827	1149	1554	1715	1789	34.1	31.1	31	46.3	44.1	44.2	1347.19	-0.462	0.139	-3.316	0.001	0.01
FBgn0035827	Srp9	3L	7937258	7936373	234	234	1110	711	924	1027	1228	1016	148.3	129.1	120.4	147.8	152.8	121.3	993.76	-0.06	0.211	-0.285	0.776	0.967
FBgn0035829	HP4	3L	7976154	7975438	319	319	1559	1095	1456	1435	1513	1593	152.7	145.9	139.1	151.5	138.1	139.5	1429.41	0.053	0.138	0.38	0.704	0.942
FBgn0035830	CG8209	3L	7977849	7976406	996	996	3813	2793	3672	3772	3857	4375	119.7	119.2	112.4	127.6	112.7	122.7	3673.33	-0.024	0.113	-0.216	0.829	0.976
FBgn0035831	CG8038	3L	7978650	7977805	621	621	558	474	625	792	899	930	28.1	32.4	30.7	43	42.1	41.8	697.833	-0.462	0.118	-3.901	0	0.002
FBgn0035833	CG7565	3L	8091786	8087635	3210	3210	444	327	508	415	767	884	4.3	4.3	4.8	4.4	7	7.7	536.662	-0.477	0.265	-1.801	0.072	0.291
FBgn0035838	ldbr	3L	8123615	8121827	1596	1596	523	311	408	553	433	624	10.2	8.3	7.8	11.7	7.9	10.9	468.745	-0.177	0.266	-0.667	0.505	0.836
FBgn0035839	CG7550	3L	8124531	8123612	723	723	440	260	385	407	518	449	19	15.3	16.2	19	20.9	17.4	403.154	-0.152	0.229	-0.665	0.506	0.836
FBgn0035842	CG7504	3L	8137498	8131429	2941	2941	431	590	736	652	609	674	4.6	8.5	7.6	7.5	6	6.4	612.877	0.062	0.254	0.242	0.809	0.973
FBgn0035844	CG13676	3L	8151813	8141868	2652	2652	9038	6780	9475	7060	9776	11142	106.5	108.7	108.9	89.7	107.3	117.4	8735.09	0.065	0.122	0.53	0.596	0.891
FBgn0035845	CG13675	3L	8165518	8160315	1065	1056	671	455	597	447	813	647	19.7	18.2	17.1	14.3	22.4	17.1	597.245	0.064	0.257	0.248	0.804	0.971
FBgn0035847	mthl7	3L	8180514	8178675	1475	1475	0	2	4	1	0	4	0	0.1	0.1	0	0	0.1	1.756	0.489	2.633	0.186	0.853	NA
FBgn0035848	CG7979	3L	8183369	8180923	1325	1325	245	211	378	293	350	322	5.8	6.8	8.7	7.4	7.7	6.8	294.047	-0.039	0.214	-0.18	0.857	0.98
FBgn0035849	ERR	3L	8186671	8183361	1488	1488	937	757	1058	905	1016	1105	19.7	21.6	21.7	20.5	19.9	20.8	951.918	0.06	0.093	0.646	0.518	0.846
FBgn0035850	Atg18a	3L	8191118	8186857	1344	1344	2373	1616	2463	1876	2355	2774	55.2	51.1	55.9	47	51	57.7	2204.46	0.081	0.125	0.647	0.518	0.845
FBgn0035851	MED24	3L	8196573	8191270	2982	2982	2866	2125	3001	3362	3804	4526	30	30.3	30.7	38	37.1	42.4	3204.2	-0.348	0.09	-3.857	0	0.002
FBgn0035852	CG7387	3L	8193116	8191522	1350	1350	78	79	348	404	31	23	1.8	2.5	7.9	10.1	0.7	0.5	160.267	0.085	1.156	0.073	NA	NA
FBgn0035853	UbcE2M	3L	8197987	8195847	546	546	2041	1566	1923	1870	2277	2515	116.8	121.9	107.3	115.4	121.4	128.7	2006.24	-0.056	0.128	-0.436	0.663	0.926
FBgn0035854	CG8005	3L	8199491	8198207	1107	1107	377	256	365	386	446	400	10.6	9.8	10	11.7	11.7	10.1	366.757	-0.116	0.198	-0.585	0.558	0.869
FBgn0035855	CG7366	3L	8202417	8201078	1158	1158	57	36	203	344	76	72	1.5	1.3	5.3	10	1.9	1.7	129.083	-0.757	0.895	-0.845	0.398	0.762
FBgn0035857	CG8006	3L	8213622	8211890	1504	1495	28	19	51	59	6	0	0.6	0.5	1	1.3	0.1	0	27.733	0.582	1.619	0.36	0.719	0.948
FBgn0035858	CG13674	3L	8218983	8218232	380	395	0	0	0	4	5	1	0	0	0	0.3	0.4	0.1	1.598	-4.02	3.199	-1.257	0.209	NA
FBgn0035859	CG13678	3L	8222953	8222141	377	378	3	3	10	4	10	6	0.2	0.3	0.8	0.4	0.8	0.4	5.721	-0.187	1.144	-0.163	0.87	0.983
FBgn0035861	CG7213	3L	8240601	8231814	1349	1364	0	0	2	7	0	0	0	0	0	0.2	0	0	1.507	-1.965	3.915	-0.502	0.616	NA
FBgn0035865	CG7201	3L	8295327	8290286	1038	1038	173	164	324	176	110	148	5.2	6.7	9.5	5.7	3.1	4	181.935	0.752	0.372	2.02	0.043	0.207
FBgn0035866	Arl5	3L	8299839	8298501	540	540	694	523	596	704	778	772	40.2	41.2	33.6	43.9	41.9	40	672.354	-0.106	0.187	-0.566	0.571	0.876
FBgn0035867	CG13671	3L	8302341	8300064	2097	2097	781	584	895	709	946	951	11.6	11.8	13	11.4	13.1	12.7	796.719	-0.011	0.129	-0.087	0.931	0.989
FBgn0035868	CG7194	3L	8304059	8302364	1032	1032	1233	1356	1835	312	492	466	37.3	55.8	54.2	10.2	13.9	12.6	977.495	2.011	0.207	9.711	0	0
FBgn0035870	Gr66a	3L	8306980	8305336	1584	1584	40	40	61	25	9	6	0.8	1.1	1.2	0.5	0.2	0.1	31.3	1.934	0.813	2.379	0.017	0.108
FBgn0035871	BI-1	3L	8308941	8307145	739	739	4395	3552	5078	4710	5029	4917	185.9	204.3	209.4	214.7	198.1	185.9	4566.29	0.018	0.095	0.184	0.854	0.98
FBgn0035872	CG7185	3L	8315502	8310493	1959	1959	4019	2918	4401	3532	4408	5303	64.1	63.3	68.5	60.7	65.5	75.6	4016.67	-0.023	0.108	-0.211	0.833	0.977
FBgn0035873	CG13670	3L	8322280	8320763	792	792	0	0	2	0	0	0	0	0	0.1	0	0	0	0.296	1.857	4.056	0.458	0.647	NA
FBgn0035875	Cpr66Cb	3L	8338595	8336672	483	483	1202	1062	1715	368	842	355	77.8	93.4	108.2	25.7	50.8	20.5	938.373	1.523	0.377	4.044	0	0.001
FBgn0035876	Pex2	3L	8340276	8339051	858	858	294	220	317	294	369	264	10.7	10.9	11.3	11.5	12.5	8.6	290.612	0.024	0.251	0.095	0.924	0.989
FBgn0035877	CG7083	3L	8342876	8340785	1312	1316	758	635	857	744	943	1057	18.1	20.6	19.9	19	20.9	22.4	818.442	-0.079	0.122	-0.65	0.516	0.844
FBgn0035878	CG7182	3L	8346382	8344421	1542	1542	1772	1350	1881	2091	2058	2147	35.9	37.2	37.2	45.7	38.9	38.9	1859.29	-0.143	0.121	-1.179	0.238	0.588
FBgn0035879	GAPce	3L	8352279	8346561	3585	3585	2449	1854	2684	2025	2456	3326	21.4	22	22.8	19	19.9	25.9	2420.23	0.05	0.14	0.353	0.724	0.95
FBgn0035880	Culd	3L	8356296	8352355	2901	2901	414	463	619	293	285	579	4.5	6.8	6.5	3.4	2.9	5.6	439.94	0.599	0.315	1.905	0.057	0.25
FBgn0035886	Jon66Ci	3L	8392377	8391540	783	783	11	23	33	12	4	6	0.4	1.2	1.3	0.5	0.1	0.2	15.344	1.757	0.935	1.88	0.06	0.259
FBgn0035888	CG7120	3L	8402295	8396000	2106	2106	46	41	96	54	32	38	0.7	0.8	1.4	0.9	0.4	0.5	50.749	0.684	0.542	1.262	0.207	0.549
FBgn0035889	mkg-p	3L	8405277	8402168	1980	1980	1047	1305	1964	2171	3255	3244	16.5	28	30.2	36.9	47.9	45.8	2084.29	-0.805	0.226	-3.571	0	0.005
FBgn0035890	CG13667	3L	8407354	8405454	1749	1749	436	358	642	501	533	548	7.8	8.7	11.2	9.6	8.9	8.8	494.135	0.032	0.173	0.183	0.855	0.98
FBgn0035896	CG6983	3L	8449377	8443042	543	543	623	419	517	572	749	885	35.9	32.8	29	35.5	40.2	45.5	613.982	-0.282	0.208	-1.356	0.175	0.502
FBgn0035900	ZC3H3	3L	8509763	8507469	1794	1794	1121	896	1267	1278	1564	1592	19.5	21.2	21.5	24	25.4	24.8	1261.7	-0.236	0.094	-2.507	0.012	0.083
FBgn0035901	CG6745	3L	8513007	8510003	2199	2202	536	430	512	535	545	659	7.6	8.3	7.1	8.2	7.2	8.4	531.237	-0.024	0.166	-0.147	0.883	0.985
FBgn0035902	CG6683	3L	8514921	8513874	600	600	309	248	276	194	307	313	16.1	17.6	14	10.9	14.9	14.6	273.252	0.261	0.259	1.011	0.312	0.676
FBgn0035903	CG6765	3L	8518738	8512767	2040	2043	42	34	74	58	40	56	0.6	0.7	1.1	1	0.6	0.8	49.685	0.111	0.469	0.236	0.813	0.973
FBgn0035904	GstO3	3L	8520295	8518885	726	726	2534	1590	2646	693	1086	841	109.1	93.1	111.1	32.2	43.5	32.4	1586.37	1.553	0.201	7.74	0	0
FBgn0035906	GstO2	3L	8523501	8521429	756	756	506	311	510	389	483	613	20.9	17.5	20.6	17.3	18.6	22.7	458.652	0.035	0.202	0.173	0.862	0.981
FBgn0035907	GstO1	3L	8524866	8523742	765	765	598	333	511	115	99	78	24.4	18.5	20.4	5.1	3.8	2.8	299.116	2.467	0.333	7.406	0	0
FBgn0035909	ergic53	3L	8538013	8534977	1536	1539	9130	6381	9433	7441	10674	11246	185.8	176.6	187.2	162.9	201.9	204.2	8876.52	-0.032	0.128	-0.249	0.803	0.971
FBgn0035911	CG6638	3L	8576078	8574407	1263	1263	914	820	955	768	912	958	22.6	27.6	23	20.5	21	21.2	886.228	0.241	0.141	1.717	0.086	0.327
FBgn0035914	CG6282	3L	8617074	8604657	1441	1440	16	9	14	5	22	22	0.3	0.3	0.3	0.1	0.4	0.4	14.14	-0.097	0.878	-0.111	0.912	0.988
FBgn0035915	S-Lap1	3L	8619474	8617235	1668	1668	767	905	4245	5232	140	96	14.4	23.1	77.6	105.7	2.4	1.6	1900.18	0.032	1.645	0.019	0.985	0.997
FBgn0035916	GAPsec	3L	8623901	8622039	1212	1212	1400	992	1331	1359	1513	1727	36.1	34.8	33.5	37.8	36.3	39.8	1366.02	-0.102	0.126	-0.813	0.416	0.776
FBgn0035917	Zasp66	3L	8638813	8624371	1292	1292	26	26	42	30	31	35	0.6	0.9	1	0.8	0.7	0.8	31.251	0.153	0.475	0.323	0.747	0.958
FBgn0035918	Cdc6	3L	8634069	8631509	1983	1983	455	249	550	380	355	481	7.2	5.3	8.5	6.5	5.2	6.8	402.604	0.207	0.249	0.832	0.405	0.767
FBgn0035921	CG13305	3L	8646822	8644916	957	951	22	18	21	23	10	22	0.7	0.8	0.7	0.8	0.3	0.6	19.459	0.346	0.698	0.496	0.62	0.904
FBgn0035922	Pex7	3L	8651011	8647145	1020	1020	19	4	19	18	32	37	0.6	0.2	0.6	0.6	0.9	1	20.188	-0.895	0.794	-1.127	0.26	0.615
FBgn0035923	CG6511	3L	8726108	8721324	3636	3636	1106	1265	1938	1002	1268	2103	9.5	14.8	16.2	9.3	10.2	16.2	1416.47	0.196	0.269	0.729	0.466	0.812
FBgn0035924	CG6576	3L	8757167	8755989	804	804	12	12	70	72	0	0	0.5	0.6	2.7	3	0	0	27.542	0.28	2.241	0.125	NA	NA
FBgn0035926	CG5804	3L	8788545	8788144	242	242	0	0	0	0	0	0	0	0	0	0	0	0	0	NA	NA	NA	NA	NA
FBgn0035928	CG13310	3L	8800532	8798730	1206	1206	0	0	2	0	0	2	0	0	0.1	0	0	0	0.574	0.131	4.026	0.033	0.974	NA
FBgn0035929	CG13311	3L	8802164	8801540	462	462	0	0	0	0	0	0	0	0	0	0	0	0	0	NA	NA	NA	NA	NA
FBgn0035931	CG13312	3L	8807213	8805811	1029	1029	0	0	0	0	0	0	0	0	0	0	0	0	0	NA	NA	NA	NA	NA
FBgn0035932	CG13308	3L	8809307	8808544	702	702	0	0	0	4	0	1	0	0	0	0.2	0	0	0.831	-3.072	3.956	-0.777	0.437	NA
FBgn0035933	CG13309	3L	8811265	8810395	690	690	0	0	0	0	0	2	0	0	0	0	0	0.1	0.278	-1.519	4.051	-0.375	0.708	NA
FBgn0035934	TrpA1	3L	8904790	8894404	3699	3699	133	88	437	242	344	356	1.1	1	3.6	2.2	2.7	2.7	251.354	-0.423	0.531	-0.798	0.425	0.781
FBgn0035936	Tsp66E	3L	8932065	8912499	804	804	2082	1358	1965	2694	3417	4063	80.9	71.8	74.5	112.9	123.7	141.2	2506.97	-0.707	0.146	-4.841	0	0
FBgn0035941	CG13313	3L	8960921	8958857	1248	1248	17	8	23	34	51	70	0.4	0.3	0.6	0.9	1.2	1.6	31.566	-1.515	0.59	-2.569	0.01	0.072
FBgn0035942	ValRS-m	3L	8964769	8961274	2985	2985	433	397	671	723	641	700	4.5	5.7	6.9	8.2	6.3	6.6	582.463	-0.291	0.202	-1.441	0.15	0.457
FBgn0035943	CG5653	3L	8966374	8964912	1431	1431	22	14	25	117	2	2	0.5	0.4	0.5	2.8	0	0	31.434	-0.969	1.567	-0.619	NA	NA
FBgn0035944	CG5021	3L	8968171	8966829	672	672	1767	1380	1947	1623	2166	2070	82.2	87.3	88.3	81.4	93.8	86.1	1799.65	-0.003	0.112	-0.027	0.979	0.996
FBgn0035945	CG5026	3L	8971752	8968528	1863	1863	1045	871	1294	1174	1363	1751	17.5	19.9	21.2	21.2	21.3	26.3	1220.15	-0.216	0.121	-1.775	0.076	0.301
FBgn0035947	Srp68	3L	8977401	8975046	1815	1815	6761	4914	6922	4433	6166	6371	116.4	115.1	116.2	82.3	98.9	98.1	5879.96	0.337	0.118	2.846	0.004	0.038
FBgn0035948	CG5644	3L	8979880	8977395	1380	1380	18	18	28	73	102	99	0.4	0.6	0.6	1.8	2.2	2	53.256	-1.904	0.412	-4.618	0	0
FBgn0035949	CG13314	3L	8983212	8981795	381	381	12	4	2	6	4	25	1	0.4	0.2	0.5	0.3	1.8	8.399	-0.655	1.308	-0.501	0.616	0.903
FBgn0035951	CG5068	3L	8989135	8986710	1230	1230	1983	1472	2139	1579	2020	2194	50.4	50.9	53	43.2	47.8	49.8	1873.26	0.15	0.103	1.453	0.146	0.451
FBgn0035952	CG5280	3L	8990228	8989069	753	753	41	42	290	315	16	34	1.7	2.4	11.7	14.1	0.6	1.3	120.962	-0.054	1.22	-0.044	NA	NA
FBgn0035953	CG5087	3L	9002566	8998184	3231	3231	1542	1355	1737	1390	1679	2054	14.9	17.8	16.4	14.5	15.1	17.8	1606.28	0.07	0.121	0.576	0.565	0.872
FBgn0035954	Doc3	3L	9007249	9005196	1275	1272	420	288	343	328	400	476	10.3	9.6	8.2	8.7	9.2	10.5	371.473	0.022	0.223	0.097	0.923	0.989
FBgn0035955	CG5194	3L	9009838	9008624	903	894	12	6	10	62	1	10	0.4	0.3	0.3	2.3	0	0.3	17.16	-1.321	1.445	-0.914	0.361	0.726
FBgn0035956	Doc2	3L	9019246	9012686	1404	1407	515	390	387	392	345	492	11.5	11.8	8.4	9.4	7.1	9.8	421.706	0.298	0.266	1.119	0.263	0.618
FBgn0035957	CG5144	3L	9048724	9047439	1161	1167	182	204	477	367	160	159	4.9	7.5	12.5	10.6	4	3.8	257.115	0.419	0.551	0.759	0.448	0.799
FBgn0035959	CG4911	3L	9072731	9067195	1353	1353	329	295	383	367	442	746	7.6	9.3	8.6	9.1	9.5	15.4	413.617	-0.397	0.268	-1.48	0.139	0.437
FBgn0035960	CG4942	3L	9074467	9073105	1056	1056	118	95	102	140	209	227	3.5	3.8	2.9	4.5	5.8	6	144.321	-0.641	0.301	-2.131	0.033	0.172
FBgn0035964	Dhpr	3L	9135916	9134560	708	708	2444	1854	2366	4683	5421	5304	107.9	111.3	101.9	222.8	222.9	209.3	3561.77	-1.008	0.117	-8.65	0	0
FBgn0035965	Use1	3L	9137181	9135709	753	753	463	338	401	663	782	703	19.2	19.1	16.2	29.7	30.2	26.1	546.593	-0.634	0.201	-3.153	0.002	0.017
FBgn0035968	Slc45-1	3L	9208853	9203065	1802	1800	1344	895	1541	696	824	1122	23.3	21.1	26.1	13	13.3	17.4	1061.76	0.711	0.169	4.204	0	0
FBgn0035969	CG4476	3L	9215256	9211880	1890	1890	0	0	18	6	0	0	0	0	0.3	0.1	0	0	3.705	1.374	3.785	0.363	0.717	0.947
FBgn0035970	CG4483	3L	9236648	9235150	1237	1236	0	0	8	5	0	0	0	0	0.2	0.1	0	0	2.05	0.475	3.816	0.124	0.901	0.987
FBgn0035971	CG4477	3L	9251338	9250225	950	946	30	33	106	202	0	2	1	1.5	3.4	7.2	0	0.1	63.365	-0.322	1.864	-0.173	NA	NA
FBgn0035975	PGRP-LA	3L	9338336	9334332	1107	1107	98	115	150	129	144	204	2.8	4.4	4.1	3.9	3.8	5.1	137.19	-0.178	0.303	-0.587	0.557	0.868
FBgn0035976	PGRP-LC	3L	9348336	9338810	1563	1563	328	407	513	590	790	849	6.6	11.1	10	12.7	14.7	15.2	563.33	-0.621	0.224	-2.778	0.005	0.045
FBgn0035977	PGRP-LF	3L	9351489	9349609	1113	1113	29	14	12	67	61	82	0.8	0.5	0.3	2	1.6	2.1	42.258	-1.71	0.593	-2.884	0.004	0.034
FBgn0035978	UGP	3L	9358935	9350867	1563	1563	3103	2314	2892	2553	3224	3567	62.1	62.9	56.4	55	60.1	63.8	2908.64	0.044	0.13	0.34	0.734	0.955
FBgn0035980	CG4447	3L	9365240	9364350	765	765	451	270	347	307	415	379	18.4	15	13.8	13.5	15.8	13.8	358.802	0.16	0.254	0.63	0.529	0.852
FBgn0035981	CG4452	3L	9370300	9367377	1173	1173	2195	1824	2263	1994	2215	2249	58.5	66.1	58.8	57.3	55	53.6	2114.74	0.164	0.112	1.458	0.145	0.447
FBgn0035982	CG4461	3L	9376293	9375430	603	603	32	49	106	76	6	38	1.7	3.5	5.4	4.2	0.3	1.8	51.322	0.729	0.992	0.735	0.462	0.81
FBgn0035983	CG4080	3L	9399227	9386827	1866	1866	1356	1068	1681	1142	1355	1761	22.7	24.3	27.5	20.6	21.1	26.4	1369.6	0.146	0.129	1.13	0.259	0.612
FBgn0035985	Cpr67B	3L	9406174	9404797	756	756	571	445	703	479	664	557	23.6	25	28.3	21.3	25.6	20.6	563.363	0.201	0.174	1.156	0.248	0.598
FBgn0035986	CG4022	3L	9410832	9406179	1593	1593	1462	1221	1941	1241	1690	2208	28.7	32.6	37.1	26.2	30.9	38.7	1590.63	0.053	0.17	0.31	0.756	0.962
FBgn0035987	CG3689	3L	9413835	9411038	714	714	4007	2786	3930	3405	4517	4588	175.4	165.8	167.8	160.7	184.2	179.6	3811.55	-0.021	0.121	-0.172	0.864	0.981
FBgn0035988	CG3982	3L	9417388	9415755	1029	1029	234	244	1010	1532	125	129	7.1	10.1	29.9	50.2	3.5	3.5	545.875	1.339	1.008	-0.306	NA	0.001
FBgn0035989	CG3967	3L	9426758	9413596	1386	1374	1099	873	1255	860	1133	1236	24.8	26.8	27.6	21.1	24	25.1	1063.16	0.202	0.117	1.73	0.084	0.321
FBgn0035993	Nf-YA	3L	9442267	9440056	1191	1191	1056	838	1215	1108	1346	1418	27.7	29.9	31.1	31.3	32.9	33.3	1142.94	-0.12	0.091	-1.322	0.186	0.52
FBgn0035995	CG3529	3L	9450785	9446864	1632	1632	1327	982	1406	1247	1489	1689	25.4	25.6	26.3	25.7	26.6	28.9	1333.8	-0.052	0.103	-0.507	0.613	0.901
FBgn0035996	CG3448	3L	9451572	9450545	502	502	49	68	152	122	73	101	3.1	5.8	9.2	8.2	4.2	5.6	92.245	-0.01	0.537	-0.018	0.986	0.997
FBgn0035997	phol	3L	9456281	9452803	2010	2010	1619	1220	1876	1541	1912	2171	25.2	25.8	28.4	25.8	27.7	30.2	1689.2	-0.058	0.098	-0.593	0.553	0.867
FBgn0035998	CG3437	3L	9457669	9456342	1049	1049	681	499	709	1036	1213	1200	20.3	20.2	20.6	33.3	33.7	32	865.232	-0.675	0.124	-5.45	0	0
FBgn0035999	CG3552	3L	9459370	9456318	1227	1227	642	325	597	537	593	507	16.4	11.3	14.8	14.7	14.1	11.5	526.252	0.098	0.256	0.383	0.701	0.942
FBgn0036000	CG3434	3L	9460799	9459369	1257	1257	742	536	673	1218	1193	1261	18.4	18.1	16.3	32.6	27.6	28	915.541	-0.715	0.169	-4.239	0	0
FBgn0036004	Jarid2	3L	9486530	9477038	7065	7059	3280	2768	4270	2826	3898	5779	14.5	16.7	18.4	13.5	16.1	22.9	3700.49	-0.062	0.198	-0.313	0.755	0.961
FBgn0036005	pall	3L	9487790	9486448	945	945	937	1025	1221	719	839	926	31	46.1	39.4	25.6	25.8	27.4	950.105	0.573	0.162	3.527	0	0.005
FBgn0036007	path	3L	9505328	9494555	1402	1402	2064	1898	2557	2575	2771	3298	46	57.5	55.6	61.9	57.5	65.7	2482.87	-0.204	0.091	-2.234	0.026	0.143
FBgn0036008	CG3408	3L	9509583	9506818	993	993	1218	993	1386	1597	1744	1977	38.3	42.5	42.5	54.2	51.1	55.6	1453.74	-0.366	0.08	-4.583	0	0
FBgn0036009	Or67a	3L	9531386	9529067	1224	1224	20	28	36	8	13	12	0.5	1	0.9	0.2	0.3	0.3	19.98	1.56	0.656	2.38	0.017	0.108
FBgn0036010	Ir67a	3L	9543999	9542245	1754	1754	0	0	4	0	2	4	0	0	0.1	0	0	0.1	1.455	-0.523	3.565	-0.147	0.883	NA
FBgn0267796	Tmc	3L	9614001	9597764	339	339	6	1	2	0	0	0	0.6	0.1	0.2	0	0	0	1.568	4.203	3.24	1.297	0.195	NA
FBgn0036014	CG3222	3L	9600341	9598988	1140	1140	48	87	322	437	4	8	1.3	3.2	8.6	12.9	0.1	0.2	152.359	-0.042	1.497	-0.028	0.978	0.996
FBgn0036015	CG3088	3L	9601325	9600490	759	759	3	0	0	4	0	0	0.1	0	0	0.2	0	0	1.219	-0.378	3.88	-0.097	0.922	NA
FBgn0036016	CG3306	3L	9602548	9601523	867	867	20	16	131	183	6	0	0.7	0.8	4.6	7.1	0.2	0	58.974	-0.301	1.827	-0.165	NA	NA
FBgn0267796	Tmc	3L	9614001	9597764	5787	5787	222	254	253	319	306	561	1.2	1.9	1.3	1.9	1.5	2.7	311.764	-0.454	0.316	-1.436	0.151	0.46
FBgn0036018	CG3335	3L	9627321	9624237	2757	2757	929	822	947	731	782	896	10.5	12.7	10.5	8.9	8.3	9.1	853.149	0.377	0.145	2.598	0.009	0.068
FBgn0036019	Or67b	3L	9629193	9627316	1266	1266	0	5	28	1	3	0	0	0.2	0.7	0	0.1	0	5.869	3.057	2.326	1.314	0.189	0.524
FBgn0036020	CG8336	3L	9631795	9628676	1152	1152	1188	979	1348	1289	1463	1435	32.2	36.1	35.7	37.7	37	34.8	1268.11	-0.058	0.105	-0.556	0.578	0.88
FBgn0036022	CG8329	3L	9639021	9638112	780	780	0	0	0	0	0	3	0	0	0	0	0	0.1	0.417	-2.098	4.004	-0.524	0.6	NA
FBgn0036023	CG18179	3L	9640140	9639271	807	807	2	0	0	0	0	0	0.1	0	0	0	0	0	0.352	2.048	4.04	0.507	0.612	NA
FBgn0036024	CG18180	3L	9641913	9641013	795	795	0	0	4	0	2	6	0	0	0.2	0	0.1	0.2	1.733	-0.924	3.466	-0.266	0.79	NA
FBgn0036028	CG16717	3L	9681060	9679201	903	903	347	319	507	665	833	806	12	15	17.1	24.8	26.9	24.9	560.259	-0.788	0.161	-4.904	0	0
FBgn0036029	CG16719	3L	9686250	9685171	816	816	68	63	220	474	14	12	2.6	3.3	8.2	19.6	0.5	0.4	144.036	2.474	1.326	-0.42	NA	0.001
FBgn0036030	CG6767	3L	9696700	9683579	1167	1167	1188	1019	1444	1540	1401	1729	31.8	37.1	37.7	44.5	34.9	41.4	1365.76	-0.163	0.125	-1.307	0.191	0.528
FBgn0036031	CG6761	3L	9703595	9700517	2670	2670	56	54	275	371	16	16	0.7	0.9	3.1	4.7	0.2	0.2	131.169	-0.142	1.279	-0.111	NA	NA
FBgn0036032	CG16711	3L	9710329	9704331	4509	4503	1690	1488	2529	1801	2440	3552	11.7	14	17.1	13.5	15.8	22	2174.5	-0.245	0.209	-1.172	0.241	0.591
FBgn0036035	CG18178	3L	9719144	9717786	1125	1125	853	708	1036	1022	1130	1058	23.7	26.7	28.1	30.6	29.2	26.3	954.45	-0.12	0.129	-0.932	0.351	0.717
FBgn0036036	CG14174	3L	9720464	9719328	1044	1044	387	318	415	545	611	570	11.6	12.9	12.1	17.6	17	15.3	465.833	-0.429	0.164	-2.619	0.009	0.065
FBgn0036038	defl	3L	9726706	9723423	3006	3006	1128	1019	1271	1253	1302	1634	11.7	14.4	12.9	14	12.6	15.2	1251.55	-0.083	0.123	-0.677	0.498	0.832
FBgn0036039	a60	3L	9729650	9726895	831	831	452	338	459	325	496	557	17	17.3	16.8	13.2	17.4	18.7	430.618	0.074	0.211	0.349	0.727	0.952
FBgn0036040	CG6749	3L	9733807	9731238	1659	1659	4827	3358	4742	2660	3434	3474	90.9	86	87.1	54	60.3	58.5	3750.5	0.634	0.117	5.432	0	0
FBgn0036043	CG8177	3L	9786466	9763544	3816	3816	627	563	810	703	672	1140	5.1	6.3	6.5	6.2	5.1	8.3	735.645	-0.12	0.212	-0.567	0.571	0.875
FBgn0036044	Zasp67	3L	9797687	9787933	2184	2184	8	0	8	0	0	0	0.1	0	0.1	0	0	0	2.592	4.929	3.925	1.256	0.209	0.552
FBgn0036046	Ilp2	3L	9800440	9799698	414	414	0	0	0	0	0	0	0	0	0	0	0	0	0	NA	NA	NA	NA	NA
FBgn0036052	CG10809	3L	9859889	9857383	1076	1076	785	578	845	725	915	1071	22.8	22.8	23.9	22.7	24.8	27.8	803.386	-0.093	0.134	-0.697	0.486	0.824
FBgn0036053	iPLA2-VIA	3L	9864349	9860217	2664	2664	1746	1280	1966	1589	2055	2370	20.5	20.4	22.5	20.1	22.5	24.9	1795.79	-0.069	0.116	-0.597	0.551	0.865
FBgn0036056	CG6709	3L	9894743	9893188	354	354	81	110	172	157	53	43	7.2	13.2	14.8	14.9	4.4	3.4	104.888	0.628	0.702	0.894	0.372	0.737
FBgn0036057	CG14164	3L	9894743	9893188	561	561	50	51	91	68	74	75	2.8	3.9	4.9	4.1	3.8	3.7	66.891	-0.004	0.371	-0.012	0.991	0.998
FBgn0036058	CG6707	3L	9898575	9894807	801	801	2968	2223	3410	2692	3351	3676	115.8	117.9	129.8	113.2	121.8	128.2	3000.56	0.019	0.084	0.224	0.823	0.974
FBgn0036059	nudE	3L	9903031	9898703	1131	1131	1606	1177	1685	1835	1978	2068	44.4	44.2	45.4	54.7	50.9	51.1	1695.95	-0.205	0.103	-1.995	0.046	0.216
FBgn0036062	CG6685	3L	9968317	9966603	642	642	430	333	535	434	487	536	20.9	22	25.4	22.8	22.1	23.3	451.479	0.021	0.132	0.156	0.876	0.983
FBgn0036063	CG6674	3L	9972054	9971151	702	702	713	571	777	834	910	848	31.7	34.6	33.7	40	37.7	33.8	766.244	-0.14	0.145	-0.967	0.333	0.699
FBgn0036066	CG14160	3L	10089400	10086747	1452	1452	0	0	0	0	0	0	0	0	0	0	0	0	0	NA	NA	NA	NA	NA
FBgn0036070	CG8072	3L	10152984	10151827	744	744	2	6	21	8	0	6	0.1	0.3	0.9	0.4	0	0.2	6.984	1.114	1.698	0.656	0.512	0.841
FBgn0036072	CG6628	3L	10167023	10165809	834	834	0	2	0	2	0	2	0	0.1	0	0.1	0	0.1	1.058	-0.554	3.837	-0.144	0.885	NA
FBgn0036075	CG8065	3L	10216980	10215665	903	903	39	43	168	280	2	4	1.3	2	5.7	10.4	0.1	0.1	90.382	-0.261	1.573	-0.166	NA	NA
FBgn0036078	Or67c	3L	10244706	10243320	1215	1215	0	2	0	0	2	0	0	0.1	0	0	0	0	0.742	0.466	3.976	0.117	0.907	NA
FBgn0036080	Or67d	3L	10274624	10273204	1172	1172	1	0	18	0	0	0	0	0	0.5	0	0	0	2.843	5.064	3.924	1.291	0.197	0.536
FBgn0036082	CG12362	3L	10414774	10412818	1536	1536	51	40	267	242	17	8	1	1.1	5.3	5.3	0.3	0.1	102.794	0.331	1.301	0.254	NA	NA
FBgn0036083	Ir67b	3L	10431983	10429689	852	851	2	5	6	2	4	4	0.1	0.2	0.2	0.1	0.1	0.1	3.843	0.607	1.28	0.474	0.636	0.911
FBgn0036085	CG6527	3L	10559082	10557023	489	501	36	18	134	151	12	14	2.3	1.6	8.4	10.2	0.7	0.8	59.997	0.014	1.219	0.011	0.991	0.998
FBgn0036089	CG14151	3L	10628484	10627680	591	591	2	2	50	112	2	2	0.1	0.1	2.6	6.4	0.1	0.1	28.15	-1.277	1.856	-0.688	NA	NA
FBgn0036090	CG8009	3L	10639678	10638146	396	396	493	317	530	411	554	569	38.9	34	40.8	35	40.7	40.2	469.226	-0.006	0.178	-0.032	0.974	0.995
FBgn0036091	CG18628	3L	10640136	10639740	192	192	2	14	0	5	0	2	0.3	3.1	0	0.9	0	0.3	4.536	1.569	2.483	0.632	0.527	0.851
FBgn0036093	CG14154	3L	10643009	10641889	755	758	56	49	170	211	23	22	2.3	2.8	6.9	9.4	0.9	0.8	88.76	0.088	1.059	0.083	0.934	0.99
FBgn0036094	CG14153	3L	10644615	10643528	696	696	20	6	11	14	13	6	0.9	0.4	0.5	0.7	0.5	0.2	11.7	0.306	0.947	0.324	0.746	0.958
FBgn0036096	CG8003	3L	10663157	10661475	1224	1224	2144	1677	2231	1965	2072	2297	54.7	58.2	55.6	54.1	49.3	52.4	2048.79	0.133	0.096	1.385	0.166	0.487
FBgn0036099	CG11811	3L	10692598	10691024	699	699	631	460	724	615	755	788	28.2	28	31.6	29.6	31.4	31.5	649.855	-0.059	0.123	-0.483	0.629	0.908
FBgn0036101	NijA	3L	10696877	10694360	753	744	5054	3349	4301	4089	4984	4642	209.8	189	174.1	185.1	195	174.4	4370.4	0.09	0.156	0.576	0.564	0.872
FBgn0036102	CG12523	3L	10802350	10801190	554	554	33	29	43	28	51	67	1.9	2.2	2.4	1.7	2.7	3.4	40.45	-0.254	0.497	-0.512	0.609	0.899
FBgn0036104	CG6418	3L	10879037	10876315	2361	2361	2368	1847	2422	2113	2527	2872	31.3	33.2	31.3	30.1	31.2	34	2328.71	0.029	0.101	0.289	0.773	0.967
FBgn0036105	Blos4	3L	10880188	10879085	510	510	341	173	287	192	308	267	20.9	14.4	17.2	12.7	17.6	14.6	257.629	0.253	0.304	0.832	0.406	0.767
FBgn0036106	CG6409	3L	10882386	10880699	826	826	1222	2522	4014	656	781	801	46.2	129.8	148.1	26.8	27.5	27.1	1702.17	1.978	0.369	5.362	0	0
FBgn0036107	galla-2	3L	10883573	10882890	471	471	746	523	609	1145	1446	1229	49.5	47.2	39.4	81.9	89.4	72.9	925.701	-0.819	0.208	-3.946	0	0.001
FBgn0036109	Cpr67Fa2	3L	10892516	10891714	399	399	30	34	41	108	152	107	2.4	3.6	3.1	9.1	11.1	7.5	75.608	-1.606	0.401	-4.006	0	0.001
FBgn0036110	Cpr67Fb	3L	10894693	10894173	363	363	13	13	15	37	23	30	1.1	1.5	1.3	3.4	1.8	2.3	21.429	-0.945	0.632	-1.497	0.134	0.428
FBgn0036111	Aps	3L	10899123	10894776	534	534	5499	4053	6096	5394	6958	7325	321.9	322.6	347.9	340.3	379.3	383.3	5768.91	-0.134	0.088	-1.522	0.128	0.415
FBgn0036112	CG14147	3L	10973476	10972648	462	462	0	0	0	2	0	0	0	0	0	0.1	0	0	0.346	-1.795	4.026	-0.446	0.656	NA
FBgn0036116	CG7888	3L	11059659	11054035	1393	1393	142	155	292	109	192	127	3.2	4.7	6.4	2.6	4	2.5	167.87	0.629	0.386	1.63	0.103	0.362
FBgn0036117	CG6321	3L	11061224	11059437	1257	1257	86	62	141	138	233	162	2.1	2.1	3.4	3.7	5.4	3.6	131.614	-0.727	0.374	-1.941	0.052	0.235
FBgn0036118	Blos2	3L	11062215	11061571	480	480	339	254	330	296	426	404	22.1	22.5	21	20.8	25.8	23.5	336.376	-0.079	0.202	-0.39	0.697	0.94
FBgn0036121	CG6310	3L	11069864	11069043	582	582	834	797	1075	1159	1405	1340	44.8	58.2	56.3	67.1	70.3	64.3	1081.3	-0.331	0.13	-2.541	0.011	0.077
FBgn0036124	CG7839	3L	11078736	11074769	3522	3519	2204	1739	2495	2038	2314	2637	19.6	21	21.6	19.5	19.1	20.9	2208.92	0.079	0.069	1.142	0.253	0.605
FBgn0036125	CG6279	3L	11096245	11093371	1413	1413	99	114	462	448	55	60	2.2	3.4	10	10.7	1.1	1.2	204.888	0.233	0.98	0.237	0.812	0.973
FBgn0036126	CG6272	3L	11098186	11097446	336	336	449	348	569	655	585	655	41.8	44	51.6	65.7	50.7	54.5	532.909	-0.298	0.173	-1.723	0.085	0.324
FBgn0036128	Elo68beta	3L	11101698	11100675	804	810	8	6	6	4	14	11	0.3	0.3	0.2	0.2	0.5	0.4	7.968	-0.291	0.988	-0.294	0.769	0.965
FBgn0036131	CG12522	3L	11108732	11108235	413	420	0	0	0	14	2	0	0	0	0	1.1	0.1	0	2.728	-4.792	3.922	-1.222	0.222	0.567
FBgn0036133	CG7638	3L	11112117	11109690	1483	1483	1560	1135	1760	1739	2448	2101	32.9	32.5	36.2	39.5	48.1	39.6	1749.97	-0.309	0.145	-2.131	0.033	0.172
FBgn0036134	FoxK	3L	11120783	11114169	2283	2274	3436	2553	3649	2959	3915	5444	47	47.5	48.7	43.8	50.1	66.9	3568.26	-0.137	0.169	-0.815	0.415	0.775
FBgn0036135	mRpL2	3L	11122041	11120847	891	891	894	608	790	752	1081	1044	31.4	29	27	28.4	35.3	32.7	847.316	-0.119	0.188	-0.633	0.527	0.851
FBgn0036136	Ufd1-like	3L	11123216	11121966	951	951	2750	1950	2410	2973	3147	3210	90.4	87.1	77.2	105.3	96.3	94.3	2707.31	-0.191	0.149	-1.285	0.199	0.539
FBgn0036139	CG6216	3L	11150785	11149578	708	708	180	139	168	80	105	120	7.9	8.3	7.2	3.8	4.3	4.7	133.359	0.892	0.269	3.31	0.001	0.011
FBgn0036141	wls	3L	11169625	11166620	1782	1782	3107	2315	3294	3203	3825	4868	54.5	55.2	56.3	60.6	62.5	76.3	3354.49	-0.242	0.116	-2.088	0.037	0.185
FBgn0036142	CG7616	3L	11172411	11169817	1674	1674	487	363	556	463	391	524	9.1	9.2	10.1	9.3	6.8	8.7	459.743	0.215	0.182	1.177	0.239	0.588
FBgn0036143	CG14142	3L	11176892	11173514	1338	1338	0	0	0	2	2	0	0	0	0	0.1	0	0	0.653	-2.726	3.97	-0.687	0.492	NA
FBgn0036144	GlcAT-P	3L	11197536	11176954	1434	1434	456	558	737	621	844	1092	9.9	16.5	15.7	14.6	17.1	21.3	699.233	-0.324	0.242	-1.339	0.181	0.511
FBgn0036145	CG7607	3L	11200587	11199620	504	504	26	11	25	70	58	61	1.6	0.9	1.5	4.7	3.4	3.4	40.147	-1.456	0.522	-2.791	0.005	0.043
FBgn0036146	CG14141	3L	11202158	11201351	489	489	18	8	7	1	2	6	1.2	0.7	0.4	0.1	0.1	0.3	7.253	2.153	1.226	1.757	0.079	0.309
FBgn0036147	Plod	3L	11206016	11198166	2166	2166	3533	3829	5321	3144	3618	4348	51	75.1	74.9	48.9	48.6	56.1	3944.5	0.396	0.142	2.794	0.005	0.043
FBgn0036150	Ir68a	3L	11236218	11232972	2103	2091	54	25	16	50	55	70	0.8	0.5	0.2	0.8	0.8	0.9	44.108	-0.636	0.666	-0.955	0.34	0.706
FBgn0036152	CG6175	3L	11295919	11287936	1698	1692	340	323	405	300	409	575	6.3	8.1	7.3	6	7	9.5	384.491	-0.037	0.242	-0.151	0.88	0.984
FBgn0036153	CG7573	3L	11313397	11311747	1434	1434	16	18	101	124	27	3	0.3	0.5	2.1	2.9	0.5	0.1	47.696	-0.258	1.324	-0.194	0.846	0.978
FBgn0036154	CG6168	3L	11321719	11319642	1029	1029	16	6	22	6	11	16	0.5	0.2	0.7	0.2	0.3	0.4	12.325	0.58	0.86	0.674	0.5	0.833
FBgn0036155	CG6163	3L	11364885	11361986	1290	1290	1333	1141	1507	1302	1426	1793	32.3	37.6	35.6	34	32.2	38.8	1398.65	0.024	0.109	0.224	0.823	0.974
FBgn0036156	CG11726	3L	11395673	11394690	850	850	25	40	92	222	4	6	0.9	2	3.3	8.8	0.1	0.2	66.561	-0.575	1.448	-0.397	0.692	0.937
FBgn0036157	CG7560	3L	11426395	11425158	1050	1050	10	13	17	30	21	12	0.3	0.5	0.5	1	0.6	0.3	17.18	-0.502	0.793	-0.633	0.527	0.851
FBgn0036158	CG6149	3L	11435476	11434695	711	711	2	4	0	5	2	1	0.1	0.2	0	0.2	0.1	0	2.531	-0.122	2.026	-0.06	0.952	0.992
FBgn0036159	CG7557	3L	11446579	11445161	1068	1068	45	35	183	361	16	8	1.3	1.4	5.2	11.4	0.4	0.2	108.634	-0.629	1.355	-0.464	NA	NA
FBgn0036160	CG12289	3L	11458470	11457076	1137	1137	30	35	120	155	0	2	0.8	1.3	3.2	4.6	0	0	57.745	0.181	1.837	0.098	0.922	0.989
FBgn0036161	CG7551	3L	11459625	11458490	969	969	38	26	121	157	6	4	1.2	1.1	3.8	5.5	0.2	0.1	58.888	0.083	1.403	0.059	NA	NA
FBgn0036162	CG6140	3L	11465864	11463570	1413	1413	76	79	288	441	28	12	1.7	2.4	6.2	10.5	0.6	0.2	155.436	-0.167	1.244	-0.134	NA	NA
FBgn0036165	chrb	3L	11499055	11487550	900	900	2603	1967	3258	2009	3906	4764	90.4	92.9	110.3	75.2	126.3	147.9	2976.43	-0.234	0.25	-0.936	0.349	0.714
FBgn0036168	CG7512	3L	11518904	11513705	1626	1626	12	13	2	40	2	23	0.2	0.3	0	0.8	0	0.4	15.65	-1.002	1.378	-0.727	0.467	0.812
FBgn0036169	Fuca	3L	11522713	11518798	1483	1482	403	474	712	98	98	80	8.5	13.6	14.6	2.2	1.9	1.5	322.441	2.699	0.299	9.039	0	0
FBgn0036170	CG11714	3L	11522713	11518798	769	769	70	51	264	338	4	20	2.8	2.8	10.5	14.8	0.2	0.7	124.354	0.017	1.37	0.012	NA	NA
FBgn0036173	CG7394	3L	11564312	11561996	387	387	429	426	684	618	583	513	34.6	46.8	53.9	53.8	43.9	37	536.953	0.01	0.239	0.043	0.965	0.994
FBgn0036178	CG14137	3L	11599947	11599636	318	312	0	0	0	2	0	0	0	0	0	0.2	0	0	0.346	-1.795	4.026	-0.446	0.656	NA
FBgn0036179	CG7368	3L	11605374	11597202	1590	1590	13	11	21	2	12	11	0.3	0.3	0.4	0	0.2	0.2	11.503	1.06	0.962	1.102	0.27	0.626
FBgn0036180	CG6091	3L	11609465	11605436	1980	1980	1807	1332	2238	1787	1967	2260	28.5	28.6	34.5	30.4	28.9	31.9	1863.58	0.022	0.094	0.239	0.811	0.973
FBgn0036181	Muc68Ca	3L	11620101	11610578	1506	1502	0	4	14	2	23	4	0	0.1	0.3	0	0.4	0.1	7.375	-0.584	1.812	-0.322	0.747	0.958
FBgn0036183	CG6083	3L	11626125	11624528	971	971	26	20	148	184	0	2	0.8	0.9	4.6	6.4	0	0.1	62.947	-0.056	1.9	-0.029	NA	NA
FBgn0036184	PCID2	3L	11627715	11626441	1188	1188	1592	1097	1304	1237	1400	1233	41.9	39.2	33.5	35.1	34.3	29	1311.53	0.245	0.197	1.246	0.213	0.556
FBgn0036186	CG6071	3L	11646033	11642906	2891	2892	2	14	8	6	6	10	0	0.2	0.1	0.1	0.1	0.1	7.927	0.435	1.176	0.37	0.712	0.945
FBgn0036187	RIOK1	3L	11648474	11646234	1758	1761	625	767	1073	1102	846	822	11.1	18.5	18.6	21.1	14	13	870.138	0.003	0.283	0.012	0.991	0.998
FBgn0036188	CG7339	3L	11650499	11648756	723	723	523	510	645	568	700	606	22.6	30	27.2	26.5	28.2	23.4	588.179	0.041	0.177	0.23	0.818	0.974
FBgn0036191	Sugb	3L	11690155	11683980	1812	1812	321	213	415	492	579	596	5.5	5	7	9.1	9.3	9.2	420.948	-0.641	0.183	-3.511	0	0.006
FBgn0036192	Pallidin	3L	11691399	11689631	504	504	222	218	279	249	238	245	13.8	18.4	16.9	16.6	13.7	13.6	241.36	0.169	0.219	0.769	0.442	0.795
FBgn0036193	CG14135	3L	11692757	11691571	780	780	392	343	355	524	662	597	15.7	18.7	13.9	22.6	24.7	21.4	471.2	-0.491	0.215	-2.281	0.023	0.131
FBgn0036194	CG11652	3L	11696963	11693879	1365	1365	2947	2099	3753	4649	6760	6767	67.5	65.4	83.8	114.7	144.2	138.5	4311.79	-0.862	0.14	-6.139	0	0
FBgn0036195	Di2	3L	11699263	11697126	1756	1758	15	7	18	8	2	14	0.3	0.2	0.3	0.2	0	0.2	10.46	0.911	1.041	0.875	0.382	0.746
FBgn0036196	CG11658	3L	11708553	11699496	1056	1056	1212	1064	1649	1071	1675	1860	35.9	42.8	47.6	34.2	46.2	49.2	1389.26	-0.025	0.18	-0.142	0.887	0.985
FBgn0036198	crim	3L	11711386	11710507	477	477	4567	3480	4156	4028	5443	5273	299.3	310.1	265.6	284.5	332.2	308.9	4439.31	-0.059	0.143	-0.41	0.682	0.933
FBgn0036199	Bmcp	3L	11728118	11720934	911	911	417	276	455	303	349	430	14.3	12.9	15.2	11.2	11.2	13.2	366.393	0.277	0.177	1.568	0.117	0.393
FBgn0036202	CG6024	3L	11766182	11733589	1140	1140	40	37	41	41	43	83	1.1	1.4	1.1	1.2	1.1	2	46.366	-0.261	0.483	-0.54	0.589	0.886
FBgn0036203	Muc68D	3L	11772157	11767299	1843	1865	2	0	0	0	0	0	0	0	0	0	0	0	0.352	2.048	4.04	0.507	0.612	NA
FBgn0036204	Tim13	3L	11774501	11774060	282	279	4	4	43	70	1	1	0.4	0.6	4.6	8.5	0.1	0.1	20.343	-0.635	1.828	-0.347	0.728	0.952
FBgn0036205	CG14131	3L	11780485	11777073	2196	2211	15	19	56	40	30	59	0.2	0.4	0.8	0.6	0.4	0.7	34.78	-0.382	0.689	-0.555	0.579	0.88
FBgn0036206	CG5964	3L	11793283	11790212	2781	2781	46	20	14	41	30	54	0.5	0.3	0.2	0.5	0.3	0.5	33.703	-0.407	0.726	-0.561	0.575	0.878
FBgn0036207	CG10907	3L	11795418	11793514	1509	1509	1288	1069	1368	1349	1448	1519	26.7	30.1	27.6	30.1	27.9	28.1	1327.95	-0.012	0.111	-0.107	0.915	0.989
FBgn0036208	CG10361	3L	11800861	11798948	1254	1254	408	281	416	417	696	612	10.2	9.5	10.1	11.2	16.2	13.6	458.375	-0.441	0.225	-1.962	0.05	0.228
FBgn0036210	CG14130	3L	11816710	11815444	768	768	281	206	264	194	236	216	11.4	11.4	10.5	8.5	8.9	7.9	233.055	0.417	0.219	1.903	0.057	0.25
FBgn0036211	CG5946	3L	11822275	11816695	993	993	1391	1077	1572	1832	2019	2208	43.8	46.1	48.3	62.2	59.2	62.1	1644.9	-0.392	0.077	-5.106	0	0
FBgn0036212	CG11597	3L	11822275	11820338	954	954	132	79	107	111	122	110	4.3	3.5	3.4	3.9	3.7	3.2	109.427	0.081	0.326	0.248	0.804	0.971
FBgn0036213	RpL10Ab	3L	11824211	11822851	649	649	90966	64087	86236	80833	87965	89080	4380.8	4196.7	4049.9	4195.8	3945.9	3835.6	82549.1	0.099	0.11	0.906	0.365	0.73
FBgn0036214	CG7264	3L	11830844	11829030	1146	1146	103	86	267	304	180	203	2.8	3.2	7.1	8.9	4.6	5	184.757	-0.502	0.497	-1.011	0.312	0.677
FBgn0036217	CG5906	3L	11871305	11870457	591	591	8	7	71	54	0	0	0.4	0.5	3.7	3.1	0	0	22.787	0.53	2.296	0.231	0.817	0.974
FBgn0036218	Sprn	3L	11881182	11879115	1644	1644	43	46	397	561	8	4	0.8	1.2	7.4	11.5	0.1	0.1	175.188	-0.37	1.575	-0.235	NA	NA
FBgn0036219	CCDC151	3L	11883546	11881384	1845	1845	6	8	2	12	4	2	0.1	0.2	0	0.2	0.1	0	6.057	0.053	1.388	0.038	0.969	0.994
FBgn0036220	CG5897	3L	11888981	11887259	960	960	0	0	0	0	0	0	0	0	0	0	0	0	0	NA	NA	NA	NA	NA
FBgn0036221	CG11588	3L	11922599	11921513	408	408	7	2	72	132	0	0	0.5	0.2	5.4	10.9	0	0	35.163	-0.885	2.447	-0.362	NA	NA
FBgn0036222	SdhAL	3L	11924757	11922610	1956	1956	28	60	174	205	2	0	0.4	1.3	2.7	3.5	0	0	79.504	0.292	1.856	0.157	0.875	0.983
FBgn0036224	Rpt4R	3L	11943485	11941912	1197	1197	56	40	225	187	12	2	1.5	1.4	5.7	5.3	0.3	0	86.336	0.592	1.416	0.418	NA	NA
FBgn0036225	CG5883	3L	11944852	11943640	1021	1021	11	2	2	10	16	14	0.3	0.1	0.1	0.3	0.5	0.4	8.795	-1.202	1.151	-1.044	0.296	0.657
FBgn0036226	CG7252	3L	11949248	11947675	1425	1425	0	0	0	0	0	0	0	0	0	0	0	0	0	NA	NA	NA	NA	NA
FBgn0036227	CG17826	3L	11952225	11949839	1365	1364	0	0	0	0	0	0	0	0	0	0	0	0	0	NA	NA	NA	NA	NA
FBgn0036228	obst-G	3L	11953317	11952301	840	840	0	0	0	0	0	0	0	0	0	0	0	0	0	NA	NA	NA	NA	NA
FBgn0036229	CG7248	3L	11956780	11954083	2396	2390	0	0	4	0	0	0	0	0	0.1	0	0	0	0.593	2.819	3.986	0.707	0.479	NA
FBgn0036230	CG11570	3L	11957765	11956708	651	651	402	19	47	4	82	12	19.3	1.2	2.2	0.2	3.7	0.5	96.706	2.451	1.341	1.829	0.067	0.28
FBgn0036232	CG14125	3L	11975810	11974905	789	789	0	2	0	0	4	0	0	0.1	0	0	0.1	0	1.049	-0.533	3.909	-0.136	0.892	NA
FBgn0036235	CG6938	3L	11990505	11984906	3738	3738	0	0	2	0	0	0	0	0	0	0	0	0	0.296	1.857	4.056	0.458	0.647	NA
FBgn0036236	CG6931	3L	11992000	11990736	873	873	15	8	48	56	4	2	0.5	0.4	1.7	2.2	0.1	0.1	22.065	0.127	1.448	0.088	0.93	0.989
FBgn0036237	viaf	3L	11993179	11991853	721	721	3061	2270	2848	3264	3607	3978	132.7	133.8	120.4	152.5	145.6	154.2	3124.02	-0.201	0.119	-1.692	0.091	0.337
FBgn0036239	Pop2	3L	12002915	11998398	1078	1078	3065	2381	3063	3064	3667	4035	88.9	93.9	86.6	95.7	99	104.6	3163.24	-0.131	0.101	-1.298	0.194	0.533
FBgn0036240	CG6928	3L	12008051	12003155	1839	1839	857	618	1039	645	736	929	14.6	14.3	17.2	11.8	11.7	14.1	792.445	0.312	0.138	2.265	0.024	0.135
FBgn0036242	CG6793	3L	12044217	12042387	1695	1695	22	20	53	24	47	42	0.4	0.5	1	0.5	0.8	0.7	33.265	-0.093	0.602	-0.155	0.877	0.984
FBgn0036246	CG17154	3L	12089225	12088626	369	369	6	8	48	76	12	3	0.5	0.9	4	6.9	0.9	0.2	25.308	-0.629	1.403	-0.448	0.654	0.921
FBgn0036248	ssp	3L	12119789	12118257	1107	1107	890	634	898	867	895	1000	25.1	24.3	24.7	26.4	23.5	25.2	853.493	0.004	0.129	0.03	0.976	0.996
FBgn0036249	CG11560	3L	12121185	12120019	897	897	592	438	640	662	689	767	20.6	20.8	21.7	24.9	22.4	23.9	620.853	-0.152	0.125	-1.211	0.226	0.571
FBgn0036250	Ir68b	3L	12127394	12125487	1900	1900	0	0	0	10	0	0	0	0	0	0.2	0	0	1.73	-4.132	3.931	-1.051	0.293	NA
FBgn0036254	CG5645	3L	12136706	12133771	2571	2571	1104	899	1143	1104	1310	1293	13.4	14.9	13.6	14.5	14.8	14.1	1130.38	-0.034	0.121	-0.277	0.782	0.968
FBgn0036255	Atg12	3L	12137559	12136967	336	336	229	107	226	220	357	365	21.3	13.5	20.5	22.1	30.9	30.4	240.535	-0.564	0.322	-1.748	0.08	0.313
FBgn0036257	RhoGAP68F	3L	12143380	12138868	1431	1431	1219	1129	1345	1039	1193	1616	26.6	33.5	28.6	24.5	24.3	31.6	1246.17	0.165	0.16	1.03	0.303	0.666
FBgn0036258	CG5642	3L	12146097	12143446	1485	1485	11078	8663	12103	10487	11905	13887	233.2	247.9	248.4	237.9	233.4	261.3	11193	0.014	0.064	0.21	0.834	0.977
FBgn0036259	CG9760	3L	12163735	12157052	915	915	6	8	9	30	9	0	0.2	0.4	0.3	1.1	0.3	0	10.697	-0.668	1.649	-0.405	0.685	0.935
FBgn0036260	Rh7	3L	12175482	12164205	1452	1452	2	33	2	4	2	2	0	1	0	0.1	0	0	9.095	2.614	1.638	1.595	0.111	0.38
FBgn0036262	CG6910	3L	12187860	12184984	879	879	27	33	43	8	2	12	1	1.6	1.5	0.3	0.1	0.4	21.646	2.442	0.842	2.902	0.004	0.033
FBgn0036263	thoc6	3L	12193688	12190696	1053	1053	1084	839	1031	1296	1346	1446	32.2	33.9	29.8	41.5	37.2	38.4	1157.22	-0.266	0.14	-1.899	0.058	0.252
FBgn0036264	CG11529	3L	12199030	12197791	867	867	66	71	103	68	195	111	2.4	3.5	3.6	2.6	6.5	3.6	99.4	-0.434	0.499	-0.87	0.384	0.748
FBgn0036266	CG5626	3L	12206022	12204123	1158	1158	408	293	464	130	178	220	11	10.8	12.2	3.8	4.5	5.3	284.503	1.343	0.213	6.296	0	0
FBgn0036271	Pbgs	3L	12271345	12269452	984	984	538	341	612	483	521	510	17.1	14.7	19	16.5	15.4	14.5	493.694	0.149	0.181	0.822	0.411	0.771
FBgn0036272	CG4300	3L	12277251	12271656	1104	1104	1269	817	1242	934	1560	1506	35.9	31.5	34.3	28.5	41.1	38.1	1194.79	-0.062	0.204	-0.303	0.762	0.964
FBgn0036273	INPP5E	3L	12281476	12277655	2244	2244	112	156	226	137	162	245	1.6	3	3.1	2.1	2.1	3.1	169.662	0.075	0.362	0.206	0.837	0.977
FBgn0036274	CG4328	3L	12296123	12290956	1626	1632	2	3	2	0	0	0	0	0.1	0	0	0	0	1.3	3.926	3.28	1.197	0.231	NA
FBgn0036277	CG10418	3L	12337236	12336676	286	286	1275	734	1044	1397	1501	1229	139.3	109.1	111.3	164.5	152.8	120.1	1181.02	-0.255	0.232	-1.098	0.272	0.629
FBgn0036278	CrzR	3L	12351544	12339116	1935	1935	2	0	4	6	3	10	0	0	0.1	0.1	0	0.1	3.831	-1.568	1.612	-0.972	0.331	0.696
FBgn0036279	Ncc69	3L	12391444	12368646	3624	3621	2122	2001	2822	2063	2986	3259	18.3	23.5	23.7	19.2	24	25.2	2493.75	-0.049	0.145	-0.336	0.737	0.955
FBgn0036282	Smyd4-2	3L	12401935	12399539	1992	1992	228	172	268	172	271	281	3.6	3.7	4.1	2.9	4	3.9	227.538	0.085	0.235	0.363	0.717	0.947
FBgn0036285	toe	3L	12432668	12422510	1908	1902	376	904	410	520	584	896	6.2	20.1	6.5	9.2	8.9	13.2	627.301	0.087	0.497	0.176	0.861	0.981
FBgn0036286	CG10616	3L	12474428	12471728	1527	1527	3159	2700	3725	2095	2161	2286	64.7	75.1	74.4	46.2	41.2	41.8	2705.49	0.744	0.09	8.236	0	0
FBgn0036287	CG10663	3L	12485035	12474418	2253	2259	465	446	589	586	912	981	6.5	8.4	8	8.7	11.8	12.1	643.517	-0.507	0.198	-2.556	0.011	0.074
FBgn0036288	CG10660	3L	12490676	12486668	1458	1458	124	124	197	139	80	76	2.7	3.6	4.1	3.2	1.6	1.5	124.808	0.737	0.452	1.632	0.103	0.362
FBgn0036289	CG10657	3L	12497216	12491830	1004	1004	226	273	445	332	413	342	7	11.6	13.5	11.1	12	9.5	333.299	-0.028	0.287	-0.098	0.922	0.989
FBgn0036290	CG10638	3L	12501311	12498106	954	954	1736	1591	2252	2064	1910	1968	56.9	70.9	71.9	72.9	58.3	57.6	1908.05	0.093	0.145	0.638	0.524	0.849
FBgn0036291	CG10681	3L	12502647	12501513	639	639	294	221	274	320	480	377	14.4	14.7	13.1	16.9	21.9	16.5	321.687	-0.372	0.244	-1.523	0.128	0.415
FBgn0036292	CG10646	3L	12503894	12502467	1152	1152	897	623	775	732	756	721	24.3	23	20.5	21.4	19.1	17.5	750.674	0.251	0.194	1.291	0.197	0.536
FBgn0036294	CG10654	3L	12507840	12505374	1241	1238	34	8	20	22	41	51	0.9	0.3	0.5	0.6	1	1.2	27.86	-0.683	0.74	-0.923	0.356	0.722
FBgn0036298	nst	3L	12530171	12527215	1650	1650	3985	3003	4265	3543	4450	4495	75.5	77.3	78.8	72.3	78.5	76.1	3905.14	0.048	0.088	0.541	0.589	0.886
FBgn0036299	Tsf2	3L	12533724	12530436	2460	2460	11869	9587	13111	10967	14951	17651	150.8	165.6	162.4	150.2	176.9	200.5	12755.5	-0.12	0.118	-1.017	0.309	0.673
FBgn0036300	Pmm2	3L	12535513	12534590	765	765	737	485	695	540	548	626	30.1	26.9	27.7	23.8	20.9	22.9	602.379	0.354	0.165	2.142	0.032	0.168
FBgn0036301	CG4069	3L	12537315	12535426	1524	1524	622	392	502	598	604	686	12.8	10.9	10	13.2	11.5	12.6	560.318	-0.116	0.208	-0.558	0.577	0.879
FBgn0036302	sowah	3L	12572542	12537513	2328	2340	2339	1994	3011	2277	2691	3244	31.4	36.4	39.4	32.8	33.5	38.7	2548.03	0.037	0.095	0.395	0.693	0.938
FBgn0036305	CG10984	3L	12753402	12750119	1977	1977	4005	2991	3963	2938	3860	4049	63.3	64.3	61.1	50.1	56.8	57.2	3604.16	0.223	0.115	1.931	0.053	0.239
FBgn0036306	CG10973	3L	12754774	12753239	921	921	1509	1360	1867	1113	1216	1584	51.2	62.8	61.8	40.7	38.4	48.1	1436.57	0.482	0.119	4.047	0	0.001
FBgn0036309	Hip1	3L	12773573	12768432	3375	3375	1383	1417	1878	1369	1582	1787	12.8	17.8	17	13.7	13.6	14.8	1557.09	0.188	0.128	1.468	0.142	0.442
FBgn0036310	CG10969	3L	12781097	12778750	1650	1650	10	22	67	123	0	2	0.2	0.6	1.2	2.5	0	0	38.017	-0.386	1.896	-0.204	0.839	0.977
FBgn0036311	CG17666	3L	12784377	12781325	2604	2607	64	70	481	457	0	8	0.8	1.1	5.6	5.9	0	0.1	177.882	0.287	2.307	0.124	NA	NA
FBgn0036314	CG10754	3L	12814019	12813028	795	795	1906	1561	1939	1955	2365	2400	74.9	83.4	74.3	82.8	86.6	84.4	1996.03	-0.106	0.112	-0.946	0.344	0.71
FBgn0036316	CG10960	3L	12843106	12824880	1620	1620	7914	5649	7698	6762	10037	10565	152.7	148.2	144.8	140.6	180.4	182.2	7936.83	-0.152	0.144	-1.055	0.291	0.651
FBgn0036317	CG10948	3L	12850117	12844254	2411	2408	2422	2160	3050	2116	2713	2764	31.4	38.1	38.6	29.6	32.8	32.1	2513.33	0.207	0.096	2.171	0.03	0.16
FBgn0036318	Wbp2	3L	12853169	12850165	1155	1155	1455	1439	2103	1862	1876	2243	39.4	52.9	55.5	54.3	47.3	54.3	1801.59	-0.066	0.129	-0.513	0.608	0.899
FBgn0036319	Ent3	3L	12857428	12853646	2007	2007	32	40	61	51	52	75	0.5	0.8	0.9	0.9	0.8	1	50.575	-0.222	0.439	-0.505	0.613	0.901
FBgn0036321	CG14120	3L	12889244	12885039	4017	4017	0	6	16	6	8	18	0	0.1	0.1	0.1	0.1	0.1	8.44	-0.373	1.537	-0.242	0.808	0.972
FBgn0036323	CG14118	3L	12894758	12892658	1320	1320	761	1562	2038	931	943	1083	18	50.3	47.1	23.8	20.8	22.9	1231.34	0.765	0.349	2.188	0.029	0.155
FBgn0036324	CG12520	3L	12902737	12901247	1116	1116	2	0	50	474	618	595	0.1	0	1.4	14.3	16.1	14.9	267.239	-5.048	1.219	-4.14	0	0.001
FBgn0036325	CG10752	3L	12954647	12952686	1595	1598	6	12	69	131	2	2	0.1	0.3	1.3	2.8	0	0	37.128	-0.739	1.689	-0.437	0.662	0.925
FBgn0036327	CG10748	3L	12972359	12971214	1050	1050	30	4	52	115	2	0	0.9	0.2	1.5	3.7	0.1	0	34.044	-0.541	1.939	-0.279	0.78	0.968
FBgn0036328	CG10749	3L	12973650	12972474	1043	1043	30	30	158	198	2	4	0.9	1.2	4.6	6.4	0.1	0.1	70.311	0.006	1.561	0.004	NA	NA
FBgn0036329	CG11262	3L	12997418	12995135	2109	2109	30	40	208	226	4	4	0.4	0.8	3	3.6	0.1	0.1	85.042	0.156	1.516	0.103	0.918	0.989
FBgn0036330	CG11263	3L	13007881	13006817	804	804	64	68	88	254	306	337	2.5	3.6	3.3	10.6	11.1	11.7	176.771	-1.822	0.238	-7.643	0	0
FBgn0036331	CG14117	3L	13009450	13008285	498	495	294	162	212	254	296	331	18.5	13.8	13	17.3	17.4	18.7	253.634	-0.195	0.281	-0.693	0.488	0.826
FBgn0036332	CG11261	3L	13011685	13009399	1639	1639	364	309	363	227	211	280	6.9	8	6.8	4.7	3.7	4.8	295.454	0.741	0.209	3.548	0	0.005
FBgn0036333	MICAL-like	3L	13015332	13011976	3033	3039	3495	2655	3961	3546	4438	4847	36	37.2	39.8	39.3	42.5	44.6	3745.91	-0.146	0.081	-1.815	0.07	0.285
FBgn0036334	CG11267	3L	13016903	13016050	310	310	1715	1570	2279	1963	1859	2108	172.9	215.2	224.1	213.3	174.6	190	1897.95	0.096	0.122	0.784	0.433	0.788
FBgn0036335	mRpL20	3L	13017867	13017149	453	453	1024	760	904	971	1048	1053	70.7	71.3	60.8	72.2	67.4	65	954.15	0.012	0.168	0.07	0.944	0.991
FBgn0036336	ste14	3L	13019687	13018266	900	900	582	396	443	476	463	592	20.2	18.7	15	17.8	15	18.4	489.615	0.107	0.233	0.46	0.645	0.917
FBgn0036337	AdenoK	3L	13022688	13019715	1024	1024	561	449	686	538	598	696	17.1	18.6	20.4	17.7	17	19	579.334	0.082	0.116	0.706	0.48	0.822
FBgn0036340	SRm160	3L	13040976	13036821	2857	2854	4289	3273	4930	3789	4463	6019	46.9	48.7	52.6	44.7	45.5	58.9	4372	0.013	0.123	0.102	0.919	0.989
FBgn0036341	Syx13	3L	13046894	13044434	855	855	1104	808	1191	1121	1287	1277	40.4	40.2	42.5	44.2	43.8	41.7	1114.91	-0.058	0.111	-0.521	0.602	0.896
FBgn0036342	CG11279	3L	13048919	13046977	309	309	194	152	157	185	205	176	19.6	20.9	15.5	20.2	19.3	15.9	178.302	0.039	0.296	0.131	0.896	0.987
FBgn0036343	CG14115	3L	13061394	13060522	666	660	21	110	43	16	25	28	1	7	2	0.8	1.1	1.2	44.459	1.688	0.865	1.952	0.051	0.232
FBgn0036345	CG17300	3L	13087289	13086387	459	459	12	8	64	71	8	2	0.8	0.7	4.2	5.2	0.5	0.1	27.116	-0.041	1.448	-0.028	0.977	0.996
FBgn0036346	CG11251	3L	13089969	13088581	1017	1017	24	40	154	196	0	8	0.7	1.7	4.6	6.5	0	0.2	70.739	0.031	1.749	0.018	0.986	0.997
FBgn0036348	CG17687	3L	13354940	13349165	4635	4635	24	6	89	82	2	0	0.2	0.1	0.6	0.6	0	0	33.199	0.373	1.896	0.197	0.844	0.978
FBgn0036349	SNCF	3L	13379190	13378583	441	441	0	0	0	0	0	0	0	0	0	0	0	0	0	NA	NA	NA	NA	NA
FBgn0036350	CG14111	3L	13380380	13377957	750	757	0	0	8	0	0	0	0	0	0.3	0	0	0	1.185	3.809	3.947	0.965	0.335	NA
FBgn0036351	CG14107	3L	13381346	13380359	735	726	20	38	71	48	50	47	0.9	2.2	2.9	2.2	2	1.8	44.797	-0.011	0.599	-0.018	0.986	0.997
FBgn0036352	CG14110	3L	13385925	13384789	1047	1047	102	140	252	97	231	137	3	5.7	7.3	3.1	6.4	3.7	156.952	0.266	0.483	0.551	0.582	0.882
FBgn0036353	CG10171	3L	13387907	13385946	519	519	580	376	682	553	464	533	34.9	30.8	40.1	35.9	26	28.7	525.607	0.243	0.209	1.161	0.246	0.595
FBgn0036354	Poc1	3L	13390006	13388299	1206	1206	580	398	668	1037	866	942	15	14	16.9	29	20.9	21.8	730.533	-0.623	0.198	-3.149	0.002	0.017
FBgn0036356	CG10222	3L	13412453	13411122	924	924	294	238	294	313	407	450	9.9	10.9	9.7	11.4	12.8	13.6	326.068	-0.288	0.186	-1.549	0.121	0.402
FBgn0036359	CG14105	3L	13426673	13425891	558	558	0	6	4	2	6	0	0	0.5	0.2	0.1	0.3	0	3.163	0.577	2.43	0.237	0.812	0.973
FBgn0036360	CG10713	3L	13435229	13428839	1431	1428	29	53	55	108	129	135	0.6	1.6	1.2	2.5	2.6	2.6	81.994	-1.215	0.436	-2.787	0.005	0.044
FBgn0036361	CG10154	3L	13437136	13435680	947	947	0	4	0	0	3	0	0	0.2	0	0	0.1	0	1.33	0.898	3.875	0.232	0.817	NA
FBgn0036362	CG10725	3L	13439009	13437954	809	809	0	0	0	0	0	0	0	0	0	0	0	0	0	NA	NA	NA	NA	NA
FBgn0036363	CG10140	3L	13440470	13439317	889	889	0	4	2	10	0	6	0	0.2	0.1	0.4	0	0.2	3.728	-1.151	2.377	-0.484	0.628	0.908
FBgn0036364	CG14109	3L	13442420	13440910	732	735	278	220	345	247	348	238	11.9	12.8	14.4	11.3	13.8	9	276.984	0.195	0.262	0.746	0.456	0.805
FBgn0036365	cmb	3L	13449245	13442594	4960	4958	1882	1667	2562	1813	2182	3107	11.9	14.3	15.7	12.3	12.8	17.5	2152.7	-0.01	0.163	-0.062	0.95	0.992
FBgn0036366	CG10133	3L	13450283	13449187	950	950	333	195	241	274	206	257	11	8.7	7.7	9.7	6.3	7.6	251.324	0.253	0.321	0.788	0.43	0.785
FBgn0036367	CG10116	3L	13457238	13456208	867	867	8	6	4	2	0	0	0.3	0.3	0.1	0.1	0	0	3.649	3.315	2.073	1.599	0.11	0.378
FBgn0036368	CG10738	3L	13465539	13450770	3752	3752	152	224	407	128	125	194	1.3	2.5	3.3	1.1	1	1.4	203.969	0.991	0.403	2.46	0.014	0.092
FBgn0036369	CG10089	3L	13474787	13465552	1332	1338	57	97	234	285	152	170	1.3	3.1	5.4	7.2	3.3	3.6	162.003	-0.547	0.594	-0.92	0.358	0.723
FBgn0036372	Abp1	3L	13486280	13483533	1596	1596	2816	2266	3254	2661	3209	4114	55.1	60.3	62.1	56.2	58.5	72	2993.75	-0.053	0.113	-0.47	0.638	0.913
FBgn0036373	Tgi	3L	13502492	13486797	1605	1605	3940	3309	4714	3719	4404	5011	76.7	87.6	89.5	78.1	79.9	87.2	4125.3	0.066	0.066	0.996	0.319	0.684
FBgn0036374	Spt20	3L	13511541	13502707	5628	5613	1317	1137	1684	1061	1519	2775	7.3	8.6	9.1	6.4	7.9	13.8	1530.18	-0.14	0.289	-0.484	0.629	0.908
FBgn0036376	Liprin-beta	3L	13516276	13513254	2040	2040	2953	2769	3884	2508	3047	3701	45.2	57.7	58	41.4	43.5	50.7	3111.79	0.261	0.113	2.302	0.021	0.126
FBgn0036377	CG10710	3L	13519605	13516273	2139	2139	4	5	34	5	10	7	0.1	0.1	0.5	0.1	0.1	0.1	10.199	1.029	1.173	0.877	0.381	0.745
FBgn0036380	CG8757	3L	13842240	13840197	759	759	0	0	0	0	0	0	0	0	0	0	0	0	0	NA	NA	NA	NA	NA
FBgn0036381	CG8745	3L	13866905	13860027	1485	1485	503	533	1083	313	642	580	10.6	15.3	22.2	7.1	12.6	10.9	597.942	0.645	0.338	1.907	0.056	0.248
FBgn0036382	CG13737	3L	13883056	13878994	237	237	293	364	563	214	373	219	38.6	65.3	72.4	30.4	45.8	25.8	338.703	0.78	0.359	2.173	0.03	0.159
FBgn0036386	CG8833	3L	13929000	13925882	2847	2850	1021	896	1219	763	856	1024	11.2	13.4	13.1	9	8.7	10	960.375	0.451	0.107	4.225	0	0
FBgn0036389	ssp2	3L	13973067	13965203	2949	2949	4213	3495	5683	4059	5383	6867	44.7	50.4	58.7	46.4	53.1	65.1	4824.14	-0.084	0.143	-0.588	0.557	0.868
FBgn0036390	CG13738	3L	13973477	13973123	273	252	0	1	0	0	4	5	0	0.2	0	0	0.5	0.6	1.526	-2.776	3.409	-0.814	0.415	NA
FBgn0036391	CG17364	3L	13993400	13977905	1973	1959	24	0	7	6	12	13	0.4	0	0.1	0.1	0.2	0.2	9.941	0.169	1.56	0.108	0.914	0.988
FBgn0036393	CG17362	3L	13987184	13986620	462	462	0	0	0	0	0	0	0	0	0	0	0	0	0	NA	NA	NA	NA	NA
FBgn0036394	CG9040	3L	13988626	13987878	489	498	0	0	0	4	0	0	0	0	0	0.3	0	0	0.692	-2.804	3.966	-0.707	0.48	NA
FBgn0036395	CG17361	3L	13998055	13997191	624	639	182	114	198	260	192	232	9.1	7.8	9.7	13.7	8.7	10.1	192.765	-0.306	0.295	-1.038	0.299	0.66
FBgn0036396	CG17359	3L	13999251	13997900	1009	1012	216	102	199	316	414	374	6.7	4.3	6	10.5	11.9	10.3	259.766	-0.922	0.289	-3.191	0.001	0.015
FBgn0036397	Nprl3	3L	14001880	13999380	1833	1833	488	417	496	501	557	614	8.3	9.7	8.2	9.2	8.8	9.4	507.314	-0.045	0.153	-0.294	0.769	0.965
FBgn0036398	upSET	3L	14020148	14002127	9327	9316	3242	2673	4877	2576	4259	6983	10.9	12.2	15.9	9.3	13.3	20.9	3942.5	-0.143	0.285	-0.504	0.615	0.902
FBgn0036402	CG6650	3L	14034909	14031450	1506	1506	1579	1127	1660	1871	2056	2329	32.8	31.8	33.6	41.9	39.7	43.2	1731.08	-0.325	0.096	-3.379	0.001	0.009
FBgn0036403	CG6661	3L	14036751	14034776	1743	1743	69	46	386	352	6	0	1.2	1.1	6.7	6.8	0.1	0	141.119	4.612	1.8	0.201	NA	0
FBgn0036405	CG6833	3L	14052469	14051206	873	867	370	281	323	562	670	604	13.2	13.7	11.3	21.8	22.5	19.5	457.892	-0.708	0.207	-3.418	0.001	0.008
FBgn0036406	CG13484	3L	14053079	14052428	465	459	422	316	444	278	394	333	28.4	28.9	29.1	20.4	25	20.3	363.444	0.43	0.198	2.173	0.03	0.159
FBgn0036410	CG8100	3L	14086421	14083615	1947	1947	274	363	647	34	20	40	4.4	7.9	10.1	0.6	0.3	0.6	237.416	3.943	0.43	9.167	0	0
FBgn0036411	Sox21a	3L	14108118	14103481	1221	1221	0	6	0	0	2	0	0	0.2	0	0	0	0	1.611	2.073	3.901	0.531	0.595	NA
FBgn0036414	n	3L	14189648	14186249	2505	2505	4	6	4	2	6	4	0	0.1	0	0	0.1	0	4.422	0.492	1.218	0.404	0.687	0.935
FBgn0036415	CG7768	3L	14218974	14218204	495	495	134	61	812	286	18	4	8.5	5.2	50	19.5	1.1	0.2	209.908	1.575	1.382	1.14	0.254	0.606
FBgn0036416	CG7924	3L	14234609	14233469	565	562	155	118	151	174	103	136	8.6	8.9	8.1	10.4	5.3	6.8	140.055	0.217	0.371	0.586	0.558	0.869
FBgn0036417	CG7906	3L	14238272	14236635	1065	1065	33	12	16	70	12	14	1	0.5	0.5	2.2	0.3	0.4	26.673	-0.556	1.049	-0.53	0.596	0.891
FBgn0036419	CG13482	3L	14329885	14329346	282	282	155	61	41	131	167	151	17.2	9.2	4.4	15.6	17.2	15	115.84	-0.574	0.611	-0.938	0.348	0.714
FBgn0036421	CG13481	3L	14369707	14368925	531	531	17	2	78	38	0	2	1	0.2	4.5	2.4	0	0.1	21.83	1.135	1.93	0.588	0.556	0.868
FBgn0036422	CG3868	3L	14402725	14400769	1050	1050	4	0	0	8	2	2	0.1	0	0	0.3	0.1	0.1	2.672	-1.474	2.449	-0.602	0.547	0.863
FBgn0036423	CG3919	3L	14412732	14410626	954	954	232	207	266	241	269	268	7.6	9.2	8.5	8.5	8.2	7.9	245.371	0.057	0.187	0.307	0.759	0.963
FBgn0036426	CG9592	3L	14518475	14517825	461	461	0	2	26	2	0	0	0	0.2	1.7	0.1	0	0	4.633	3.667	3.04	1.206	0.228	0.574
FBgn0036427	CG4613	3L	14521690	14519760	1124	1124	17	8	19	18	16	16	0.5	0.3	0.5	0.5	0.4	0.4	15.333	-0.035	0.693	-0.051	0.96	0.992
FBgn0036428	Gbs-70E	3L	14550975	14540937	1155	1155	2129	1512	2233	1746	2931	3181	57.6	55.6	58.9	50.9	73.9	77	2227.35	-0.208	0.191	-1.088	0.277	0.634
FBgn0036433	CG9628	3L	14628174	14622796	528	528	10061	7713	9633	7485	10301	10336	595.6	620.8	556.1	477.6	568	547	9183.21	0.176	0.127	1.392	0.164	0.483
FBgn0036436	CG4914	3L	14678147	14674538	1134	1125	16477	12817	17048	9612	14513	12666	454.1	480.3	458.2	287.8	375.6	314.6	13856.8	0.539	0.139	3.886	0	0.002
FBgn0036437	CG5048	3L	14685842	14684768	633	633	59	68	407	558	18	4	2.9	4.6	19.6	29.7	0.8	0.2	185.279	-0.223	1.47	-0.152	NA	NA
FBgn0036438	CG13477	3L	14691962	14691347	342	342	63	29	257	168	12	6	5.8	3.6	22.9	16.5	1	0.5	87.188	0.808	1.313	0.616	0.538	0.858
FBgn0036439	CG13474	3L	14697105	14696551	447	447	0	0	6	7	0	0	0	0	0.4	0.5	0	0	2.1	-0.425	3.816	-0.111	0.911	0.988
FBgn0036440	CG17177	3L	14701678	14697313	3978	3978	0	0	4	4	3	2	0	0	0	0	0	0	2.023	-1.217	2.423	-0.502	0.615	0.902
FBgn0036441	CG13476	3L	14706157	14705464	450	450	14	22	62	83	6	0	1	2.1	4.2	6.2	0.4	0	31.704	0.108	1.713	0.063	0.95	0.992
FBgn0036442	CG13473	3L	14729343	14728760	426	426	8	18	116	158	0	2	0.6	1.8	8.3	12.5	0	0.1	50.11	-0.292	1.965	-0.149	0.882	0.985
FBgn0036443	CG13471	3L	14733517	14732589	433	433	16	12	84	76	0	0	1.2	1.2	5.9	5.9	0	0	31.011	0.446	2.224	0.2	NA	NA
FBgn0036446	CG9384	3L	14767703	14762028	1764	1764	839	624	1025	790	1201	1539	14.9	15	17.7	15.1	19.8	24.4	969.687	-0.298	0.209	-1.426	0.154	0.466
FBgn0036447	CG17173	3L	14769283	14767703	1527	1527	8	2	26	26	10	6	0.2	0.1	0.5	0.6	0.2	0.1	12.558	-0.251	1.229	-0.204	0.838	0.977
FBgn0036448	mop	3L	14776129	14769341	5469	5500	5733	4981	7890	5235	6819	9776	32.8	38.7	44	32.1	36.1	49.7	6569.09	-0.022	0.171	-0.13	0.896	0.987
FBgn0036449	bmm	3L	14786412	14776496	1662	1662	1322	1081	1214	1154	1849	2138	24.9	27.6	22.3	23.4	32.4	35.9	1427.52	-0.271	0.216	-1.253	0.21	0.554
FBgn0036450	Tdrd3	3L	14789665	14786791	2529	2526	2862	2469	3638	2752	3213	4226	35.4	41.5	43.8	36.7	37	46.8	3134.75	0.02	0.117	0.174	0.862	0.981
FBgn0036451	CG9425	3L	14801089	14789935	4022	4025	3807	3620	5221	3194	4830	7612	29.6	38.3	39.6	26.7	34.9	52.8	4580.46	-0.077	0.242	-0.317	0.751	0.959
FBgn0036454	CG17839	3L	14882224	14805136	4962	4959	995	851	1117	820	1534	1742	6.3	7.3	6.9	5.6	9	9.8	1144.56	-0.238	0.243	-0.978	0.328	0.692
FBgn0036459	CG3349	3L	14982432	14979620	2301	2301	6	25	14	24	28	20	0.1	0.5	0.2	0.4	0.4	0.2	19.788	-0.403	0.878	-0.459	0.646	0.917
FBgn0036460	CG5114	3L	14984486	14982835	1331	1328	993	780	1120	1025	1087	1013	23.3	24.9	25.6	26	23.8	21.3	994.821	0.074	0.139	0.53	0.596	0.891
FBgn0036461	Zip71B	3L	14997983	14992289	1719	1719	143	121	387	36	40	44	2.6	3	6.9	0.7	0.7	0.7	127.25	2.56	0.479	5.345	0	0
FBgn0036462	mRpL39	3L	14999666	14997981	1002	1002	1007	712	1055	763	825	1058	31.4	30.2	32.1	25.7	24	29.5	893.597	0.267	0.134	1.994	0.046	0.216
FBgn0036463	Reck	3L	15014062	15001238	3216	3216	2133	1802	2604	1889	2746	3054	20.7	23.8	24.7	19.8	24.9	26.5	2324.74	-0.025	0.139	-0.182	0.856	0.98
FBgn0036465	Rpn12R	3L	15042570	15041631	789	789	42	24	140	124	0	0	1.7	1.3	5.4	5.3	0	0	54.788	0.638	2.152	0.297	0.767	0.965
FBgn0036466	CG18581	3L	15050209	15049550	474	474	0	0	0	6	0	0	0	0	0	0.4	0	0	1.038	-3.392	3.947	-0.86	0.39	NA
FBgn0036467	CG12310	3L	15050806	15050263	347	341	0	0	0	1	0	0	0	0	0	0.1	0	0	0.173	-0.756	4.08	-0.185	0.853	NA
FBgn0036468	CG13461	3L	15052490	15051931	393	393	0	0	0	1	0	0	0	0	0	0.1	0	0	0.173	-0.756	4.08	-0.185	0.853	NA
FBgn0036469	CG18649	3L	15054135	15053568	291	291	0	0	8	13	0	0	0	0	0.8	1.5	0	0	3.434	-0.909	3.786	-0.24	0.81	0.973
FBgn0036470	EAChm	3L	15055565	15054777	660	651	0	0	0	11	0	0	0	0	0	0.6	0	0	1.902	-4.27	3.928	-1.087	0.277	0.635
FBgn0036471	CG13460	3L	15061705	15061029	600	600	0	0	0	0	0	0	0	0	0	0	0	0	0	NA	NA	NA	NA	NA
FBgn0036474	Or71a	3L	15078447	15076907	1137	1137	2	0	1	0	2	2	0.1	0	0	0	0.1	0	1.085	-0.22	2.795	-0.079	0.937	NA
FBgn0036476	sstn	3L	15094719	15090823	1908	1908	1001	883	1404	1084	1283	1494	16.4	19.7	22.4	19.1	19.6	21.9	1167.79	-0.039	0.121	-0.328	0.743	0.958
FBgn0036479	CG13458	3L	15116373	15113557	1902	1902	14	6	6	22	30	26	0.2	0.1	0.1	0.4	0.5	0.4	16.675	-1.373	0.766	-1.793	0.073	0.294
FBgn0036480	Cep135	3L	15128029	15116737	3198	3189	1636	1163	1603	1391	1555	1690	16	15.5	15.3	14.7	14.2	14.8	1491.81	0.123	0.116	1.067	0.286	0.645
FBgn0036481	CG16959	3L	15125321	15119878	1512	1512	1397	1118	1182	1256	1290	1575	28.9	31.4	23.8	28	24.8	29.1	1297.64	0.065	0.179	0.363	0.717	0.947
FBgn0036482	CG13457	3L	15131378	15127940	3028	3007	60	34	243	248	23	24	0.6	0.5	2.4	2.8	0.2	0.2	103.697	0.119	1.141	0.105	0.917	0.989
FBgn0036483	CG12316	3L	15136934	15131508	3579	3594	1533	1391	2002	2052	2028	3222	13.4	16.5	17	19.2	16.4	25.1	1982.07	-0.359	0.171	-2.1	0.036	0.181
FBgn0036484	Pex3	3L	15146379	15144355	1158	1158	2126	1537	2257	2090	2243	2237	57.4	56.4	59.4	60.8	56.4	54	2058.59	0.036	0.111	0.329	0.742	0.957
FBgn0036485	FucTA	3L	15154395	15147137	1512	1512	7	14	20	28	34	35	0.1	0.4	0.4	0.6	0.7	0.6	22.159	-1.047	0.666	-1.572	0.116	0.392
FBgn0036486	Msh6	3L	15158562	15154233	3579	3579	961	577	1171	928	879	1193	8.4	6.9	10	8.7	7.2	9.3	928.94	0.022	0.194	0.114	0.91	0.988
FBgn0036487	Prp31	3L	15161138	15159100	1506	1506	2164	1663	2190	2573	2691	2970	44.9	46.9	44.3	57.6	52	55.1	2336.83	-0.253	0.103	-2.457	0.014	0.092
FBgn0036488	CG6878	3L	15162470	15161817	240	240	567	421	748	823	761	702	73.8	74.6	95	115.5	92.3	81.7	658.636	-0.238	0.208	-1.145	0.252	0.603
FBgn0036489	CG7011	3L	15163628	15160876	1122	1122	2266	1687	2063	1734	2279	2281	63.1	63.9	56	52.1	59.1	56.8	2037.12	0.147	0.146	1.009	0.313	0.677
FBgn0036490	CG6888	3L	15208586	15207844	591	591	32	18	64	202	0	0	1.7	1.3	3.3	11.5	0	0	53.956	-0.876	2.214	-0.396	NA	NA
FBgn0036491	Best4	3L	15300942	15298958	1581	1581	0	0	13	6	4	0	0	0	0.3	0.1	0.1	0	3.578	0.235	3.221	0.073	0.942	0.991
FBgn0036492	Best3	3L	15302785	15300915	1602	1602	0	0	16	20	0	0	0	0	0.3	0.4	0	0	5.83	-0.537	3.759	-0.143	0.886	0.985
FBgn0036493	CG7255	3L	15311195	15304255	3192	3192	110	166	348	158	138	163	1.1	2.2	3.3	1.7	1.3	1.4	178.119	0.59	0.445	1.326	0.185	0.518
FBgn0036494	Toll-6	3L	15344315	15336692	4545	4545	14	10	42	18	27	42	0.1	0.1	0.3	0.1	0.2	0.3	23.948	-0.261	0.761	-0.344	0.731	0.954
FBgn0036495	CG33259	3L	15408267	15407832	349	349	0	0	0	0	0	0	0	0	0	0	0	0	0	NA	NA	NA	NA	NA
FBgn0036496	CG7804	3L	15474110	15472197	957	957	6	0	47	92	0	4	0.2	0	1.5	3.2	0	0.1	24.486	-1.033	2.365	-0.437	0.662	0.925
FBgn0036497	Ran-like	3L	15485402	15484396	654	654	62	36	269	235	2	0	3	2.3	12.5	12.1	0.1	0	99.53	0.518	1.858	0.279	NA	NA
FBgn0036498	CG13455	3L	15498055	15496574	1131	1131	24	42	220	285	8	4	0.7	1.6	5.9	8.5	0.2	0.1	97.018	-0.151	1.501	-0.101	0.92	0.989
FBgn0036499	CG7276	3L	15498821	15498202	516	516	6	8	64	85	0	0	0.4	0.7	3.8	5.5	0	0	26.977	-0.257	2.335	-0.11	NA	NA
FBgn0036500	CG7275	3L	15500561	15498959	1341	1341	1225	955	1016	1086	1276	1379	28.6	30.3	23.1	27.3	27.7	28.7	1148.62	-0.006	0.181	-0.031	0.975	0.995
FBgn0036501	CG7272	3L	15503769	15500938	687	687	709	624	836	411	478	401	32.3	38.6	37.1	20.2	20.3	16.3	584.246	0.941	0.176	5.338	0	0
FBgn0036502	CG7841	3L	15508252	15505188	525	525	120	174	328	312	152	124	7.1	14.1	19	20	8.4	6.6	202.019	0.188	0.572	0.328	0.743	0.958
FBgn0036503	CG13454	3L	15517056	15516533	339	339	0	0	0	0	0	0	0	0	0	0	0	0	0	NA	NA	NA	NA	NA
FBgn0036504	yellow-k	3L	15521653	15520620	1032	1029	56	54	61	76	14	26	1.7	2.2	1.8	2.5	0.4	0.7	49.521	0.699	0.814	0.858	0.391	0.754
FBgn0036505	CG7945	3L	15524137	15521711	801	804	1702	1484	1785	1747	1873	1938	66.4	78.7	67.9	73.2	67.8	67.4	1744.96	0.044	0.123	0.363	0.717	0.947
FBgn0036509	CG7739	3L	15563065	15560726	1797	1794	4075	2976	4064	3646	4684	5075	70.9	70.4	68.9	68.5	76	79.1	4019.6	-0.064	0.11	-0.588	0.557	0.868
FBgn0036510	SCCRO	3L	15565559	15563427	894	894	1627	1244	1773	1518	1865	2041	56.9	59.1	60.4	57.2	60.7	63.8	1651.32	-0.024	0.092	-0.257	0.797	0.969
FBgn0267390	dop	3L	15576313	15566013	6182	6182	3570	3252	4929	3477	4552	6974	18	22.4	24.3	18.9	21.4	31.5	4333.23	-0.136	0.198	-0.687	0.492	0.829
FBgn0036512	CG16979	3L	15578674	15576570	1824	1824	2384	1672	2412	1750	2416	2541	40.9	39	40.3	32.3	38.6	38.9	2166.22	0.151	0.133	1.134	0.257	0.61
FBgn0036514	CG12301	3L	15583373	15580800	2316	2316	1003	772	934	782	1058	1036	13.5	14.2	12.3	11.4	13.3	12.5	923.997	0.127	0.163	0.776	0.438	0.791
FBgn0036515	AIMP2	3L	15585347	15583638	1005	1005	2154	1795	2410	2077	2519	2321	67	75.9	73.1	69.6	73	64.5	2194.03	0.076	0.11	0.683	0.494	0.83
FBgn0036516	CG7656	3L	15588175	15585431	960	960	2170	1520	2538	1987	1867	2252	70.6	67.3	80.6	69.7	56.6	65.6	2030.82	0.207	0.123	1.682	0.093	0.342
FBgn0036518	RhoGAP71E	3L	15609125	15588860	2697	2694	3772	3360	4674	3309	5062	6312	43.7	52.9	52.8	41.4	54.7	65.5	4311.7	-0.094	0.176	-0.534	0.593	0.89
FBgn0036519	CG7650	3L	15610386	15608707	831	831	1004	750	1175	1076	1365	1415	37.8	38.4	43.1	43.6	47.8	47.6	1105.71	-0.205	0.107	-1.911	0.056	0.247
FBgn0036520	CG13449	3L	15612828	15610631	1713	1713	0	2	8	46	2	2	0	0	0.1	0.9	0	0	10.161	-2.383	1.967	-1.211	0.226	0.571
FBgn0036522	CG7372	3L	15624130	15619901	2911	2900	2982	2329	3626	3194	3999	5177	32	34	38	37.1	40.1	49.9	3452.82	-0.266	0.127	-2.1	0.036	0.181
FBgn0036527	CG7304	3L	15681470	15679720	1692	1692	0	0	0	0	2	1	0	0	0	0	0	0	0.446	-2.186	3.998	-0.547	0.585	NA
FBgn0036528	CG7579	3L	15683445	15681633	1497	1497	0	0	0	0	2	0	0	0	0	0	0	0	0.307	-1.644	4.039	-0.407	0.684	NA
FBgn0036529	pgant8	3L	15686598	15683872	1773	1773	230	181	240	93	129	139	4.1	4.3	4.1	1.8	2.1	2.2	170.514	1.06	0.233	4.552	0	0
FBgn0036531	CG6244	3L	15808883	15808322	249	249	0	0	0	0	0	0	0	0	0	0	0	0	0	NA	NA	NA	NA	NA
FBgn0036532	CG13445	3L	15809977	15809485	324	321	0	0	0	2	0	2	0	0	0	0.2	0	0.2	0.624	-2.663	3.972	-0.67	0.503	NA
FBgn0036534	DCP2	3L	15826423	15818734	2388	2385	2811	2020	4009	2773	4728	6621	36.8	36	51.2	39.2	57.7	77.6	3652.01	-0.477	0.257	-1.853	0.064	0.269
FBgn0036536	CG12713	3L	15833947	15832464	984	984	38	61	76	110	96	104	1.2	2.6	2.4	3.8	2.8	3	79.401	-0.63	0.431	-1.461	0.144	0.447
FBgn0036537	CG18081	3L	15835388	15833795	234	234	799	544	722	640	622	835	106.7	98.8	94	92.1	77.4	99.7	687.781	0.182	0.181	1.008	0.313	0.678
FBgn0036538	CG15715	3L	15837482	15835693	234	234	354	197	317	448	392	488	47.3	35.8	41.3	64.5	48.8	58.3	357.438	-0.433	0.244	-1.779	0.075	0.3
FBgn0036544	sff	3L	15924861	15900156	2586	2586	46	66	76	41	49	81	0.6	1.1	0.9	0.5	0.6	0.9	59.551	0.376	0.469	0.8	0.423	0.779
FBgn0036545	GXIVsPLA2	3L	15956465	15955096	693	693	405	404	473	401	386	414	18.3	24.8	20.8	19.5	16.2	16.7	415.17	0.299	0.194	1.542	0.123	0.406
FBgn0283649	elgi	3L	15958433	15956550	948	948	1415	852	1142	1543	1488	1820	46.7	38.2	36.7	54.8	45.7	53.6	1351.14	-0.311	0.192	-1.616	0.106	0.369
FBgn0036547	CG17032	3L	15960609	15958843	939	939	3307	2229	2941	4840	5521	5760	110.1	100.9	95.5	173.6	171.2	171.4	3986	-0.727	0.133	-5.468	0	0
FBgn0036549	CG10516	3L	15969902	15968204	1029	1029	706	620	772	1161	1262	1261	21.4	25.6	22.9	38	35.7	34.2	942.867	-0.611	0.132	-4.624	0	0
FBgn0036550	CG17026	3L	15976428	15975368	855	855	28	10	59	100	211	142	1	0.5	2.1	3.9	7.2	4.6	85.242	-2.119	0.637	-3.329	0.001	0.01
FBgn0036551	CG17029	3L	15978435	15976870	855	855	276	255	428	47	109	70	10.1	12.7	15.3	1.9	3.7	2.3	201.927	2.274	0.374	6.076	0	0
FBgn0036552	CG17028	3L	15980004	15978524	855	855	14	2	5	11	12	14	0.5	0.1	0.2	0.4	0.4	0.5	9.325	-0.639	1.06	-0.602	0.547	0.863
FBgn0036553	CG17027	3L	15981888	15980100	867	867	150	126	313	285	522	355	5.4	6.2	11	11.1	17.5	11.4	278.847	-0.833	0.379	-2.202	0.028	0.151
FBgn0036556	CG5830	3L	16004736	15992669	1065	1059	1218	852	1493	1148	1410	1867	35.7	34	42.7	36.5	38.8	49.3	1294.75	-0.12	0.161	-0.744	0.457	0.806
FBgn0036557	mRpS31	3L	16006599	16005193	1131	1131	709	598	898	846	917	1013	19.6	22.5	24.2	25.2	23.6	25	815.403	-0.142	0.102	-1.384	0.166	0.487
FBgn0036560	CG5895	3L	16037227	16035485	1365	1365	9	10	26	10	36	20	0.2	0.3	0.6	0.2	0.8	0.4	17.641	-0.394	0.857	-0.46	0.646	0.917
FBgn0036563	CG13075	3L	16085264	16083993	1020	1020	0	5	4	18	10	16	0	0.2	0.1	0.6	0.3	0.4	8.549	-2.053	1.363	-1.506	0.132	0.424
FBgn0036565	CG5235	3L	16090392	16087627	2094	2094	439	286	444	595	537	774	6.6	5.8	6.5	9.6	7.5	10.3	497.941	-0.513	0.198	-2.592	0.01	0.069
FBgn0036566	ClC-c	3L	16096151	16090454	2679	2679	3877	3185	4407	2882	4223	5393	45.2	50.5	50.1	36.2	45.9	56.3	3922.3	0.096	0.168	0.571	0.568	0.874
FBgn0036567	CG13074	3L	16097493	16095768	1356	1356	24	34	22	32	28	50	0.6	1.1	0.5	0.8	0.6	1	31.644	-0.186	0.612	-0.304	0.761	0.964
FBgn0036568	ATPsynbetaL	3L	16100088	16097834	1878	1878	18	4	51	38	4	0	0.3	0.1	0.8	0.7	0.1	0	18.776	0.697	1.768	0.394	0.693	0.938
FBgn0036569	IleRS-m	3L	16103482	16100280	2826	2826	421	392	425	631	812	844	4.7	5.9	4.6	7.5	8.4	8.3	573.154	-0.663	0.181	-3.656	0	0.004
FBgn0036570	IntS9	3L	16105627	16103432	1957	1957	879	563	1051	974	1019	1110	14	12.2	16.4	16.8	15.2	15.8	911.619	-0.145	0.153	-0.946	0.344	0.71
FBgn0036571	Strumpellin	3L	16126052	16122002	3576	3576	1165	1007	1347	1077	1339	1476	10.2	12	11.5	10.1	10.9	11.5	1220	0.061	0.105	0.583	0.56	0.87
FBgn0036574	elg1	3L	16136691	16132028	3474	3477	718	576	938	793	853	1109	6.5	7	8.2	7.7	7.1	8.9	812.475	-0.112	0.134	-0.839	0.402	0.764
FBgn0036575	CG5157	3L	16137879	16136487	360	360	4	4	0	0	0	0	0.3	0.5	0	0	0	0	1.572	4.2	3.937	1.067	0.286	NA
FBgn0036576	CG5151	3L	16164701	16137802	1485	1485	1022	1060	1643	1381	1785	2314	21.5	30.3	33.7	31.3	35	43.5	1487.66	-0.353	0.19	-1.856	0.063	0.268
FBgn0036577	CG13073	3L	16217303	16213051	1053	1059	55	30	91	23	62	130	1.6	1.2	2.6	0.7	1.7	3.4	61.221	-0.088	0.715	-0.124	0.902	0.987
FBgn0036579	CG5027	3L	16231139	16229100	1293	1293	969	631	899	738	719	860	23.4	20.7	21.2	19.2	16.2	18.6	798.107	0.302	0.166	1.826	0.068	0.28
FBgn0036580	PDCD-5	3L	16232038	16231081	402	402	2966	2190	3044	3242	3477	3432	230.6	231.5	230.8	271.7	251.8	238.6	3019.39	-0.117	0.112	-1.048	0.294	0.655
FBgn0036581	MED10	3L	16232777	16232084	402	402	2981	2362	2798	2066	2137	2256	231.8	249.7	212.1	173.1	154.8	156.8	2450.54	0.54	0.136	3.965	0	0.001
FBgn0036583	CG13055	3L	16252355	16249560	927	924	0	10	1	8	20	10	0	0.5	0	0.3	0.6	0.3	8.163	-1.36	1.727	-0.787	0.431	0.786
FBgn0036584	CG13054	3L	16257191	16255852	938	945	58	13	42	115	65	101	1.9	0.6	1.4	4.1	2	3	63.139	-1.183	0.644	-1.839	0.066	0.275
FBgn0036585	CG13071	3L	16263247	16262740	201	201	71	46	68	78	96	48	11	9.7	10.3	13.1	13.9	6.7	67.445	-0.098	0.485	-0.201	0.841	0.978
FBgn0036586	CG13070	3L	16264151	16263343	450	450	4	0	8	6	2	4	0.3	0	0.5	0.4	0.1	0.2	3.789	0.019	1.711	0.011	0.991	0.998
FBgn0036587	CG4950	3L	16268156	16265797	1725	1725	721	978	1235	1139	1464	1441	13.1	24.1	21.8	22.2	24.7	23.3	1144.1	-0.252	0.227	-1.112	0.266	0.622
FBgn0036589	CG13067	3L	16271918	16271282	230	230	36	85	89	36	36	49	4.9	15.7	11.8	5.3	4.6	6	56.543	1.03	0.568	1.814	0.07	0.285
FBgn0036590	CG13065	3L	16278180	16277435	419	419	1267	847	1021	1393	1494	1637	94.5	85.9	74.3	112	103.8	109.2	1255.66	-0.322	0.179	-1.797	0.072	0.292
FBgn0036591	CG13050	3L	16279271	16278458	417	411	69	59	94	57	52	52	5.2	6	6.9	4.7	3.7	3.5	63.94	0.638	0.357	1.786	0.074	0.297
FBgn0036592	CG13049	3L	16281930	16281132	546	546	4	8	4	14	16	12	0.2	0.6	0.2	0.9	0.9	0.6	9.578	-1.135	0.949	-1.196	0.232	0.579
FBgn0036593	CG13048	3L	16283921	16282809	621	621	0	2	0	0	4	0	0	0.1	0	0	0.2	0	1.049	-0.533	3.909	-0.136	0.892	NA
FBgn0036594	CG13047	3L	16285396	16284680	516	525	32	42	50	60	46	43	1.9	3.5	3	3.8	2.6	2.3	45.57	-0.079	0.498	-0.159	0.874	0.983
FBgn0036595	CG13046	3L	16288422	16287580	536	536	1914	1036	1661	3073	2450	1977	111.6	82.1	94.5	193.1	133.1	103.1	1989.82	-0.549	0.288	-1.91	0.056	0.247
FBgn0036596	CG13045	3L	16290950	16289712	567	567	2	12	5	30	48	39	0.1	0.9	0.3	1.8	2.5	1.9	21.673	-2.313	0.941	-2.459	0.014	0.092
FBgn0036597	CG4962	3L	16295547	16294711	368	368	32	25	29	94	175	62	2.7	2.9	2.4	8.6	13.8	4.7	67.085	-1.754	0.589	-2.98	0.003	0.027
FBgn0036598	CG4982	3L	16302027	16301453	342	342	2	0	0	0	2	0	0.2	0	0	0	0.2	0	0.659	0.198	3.998	0.05	0.96	NA
FBgn0036599	CG13044	3L	16303178	16302490	457	457	532	843	880	680	700	577	36.4	78.4	58.7	50.1	44.6	35.3	712.282	0.415	0.312	1.331	0.183	0.515
FBgn0036600	CG13043	3L	16305870	16305225	447	447	2	2	2	6	1	2	0.1	0.2	0.1	0.5	0.1	0.1	2.552	-0.434	1.607	-0.27	0.787	0.969
FBgn0036601	CG13063	3L	16307205	16306600	320	367	26	19	13	2	14	8	2.5	2.5	1.2	0.2	1.1	0.6	14.231	1.549	1.001	1.547	0.122	0.403
FBgn0036602	CG13042	3L	16308480	16307846	354	354	40	170	403	468	1027	253	3.5	20.4	34.7	44.5	84.5	20	377.403	-1.4	0.795	-1.761	0.078	0.308
FBgn0036603	CG13062	3L	16315149	16314285	357	357	92	181	351	7	11	9	8.1	21.5	30	0.7	0.9	0.7	111.66	4.695	0.625	7.506	0	0
FBgn0036605	CG13041	3L	16319526	16318954	367	368	20	2	2	4	6	0	1.7	0.2	0.2	0.4	0.5	0	5.86	1.405	1.869	0.752	0.452	0.803
FBgn0036606	CG13060	3L	16320454	16319856	390	384	16	25	2	0	0	0	1.3	2.7	0.2	0	0	0	8.541	6.643	2.299	2.889	0.004	0.034
FBgn0036607	CG13059	3L	16324308	16323672	462	459	71	47	49	4	28	2	4.8	4.3	3.2	0.3	1.8	0.1	35.222	2.507	1.075	2.332	0.02	0.119
FBgn0036608	CG13040	3L	16326757	16325083	546	546	0	0	8	8	0	0	0	0	0.4	0.5	0	0	2.569	-0.207	3.798	-0.054	0.957	0.992
FBgn0036609	CG13039	3L	16326762	16326057	375	375	12	24	78	69	0	4	1	2.7	6.3	6.2	0	0.3	31.371	0.6	1.744	0.344	0.731	0.954
FBgn0036610	CG13058	3L	16329534	16328841	362	360	33	15	26	7	10	6	2.8	1.8	2.2	0.7	0.8	0.5	16.492	1.858	0.748	2.483	0.013	0.087
FBgn0036612	CG4998	3L	16345241	16339003	3558	3558	1079	106	533	676	106	231	9.5	1.3	4.6	6.4	0.9	1.8	456.959	0.82	0.876	0.936	0.349	0.714
FBgn0036614	Golgin104	3L	16351951	16348747	2328	2328	1222	897	1208	993	1338	1433	16.4	16.4	15.8	14.4	16.7	17.2	1164.87	0.03	0.141	0.215	0.83	0.976
FBgn0283681	Tcs3	3L	16353286	16351991	1044	1044	949	714	992	989	899	964	28.4	29.1	29	31.9	25.1	25.8	911.891	0.083	0.159	0.523	0.601	0.895
FBgn0036617	Cpr72Ea	3L	16363750	16362603	1027	1026	46889	28354	42512	82247	95135	107679	1427	1173.4	1261.7	2700.5	2699.4	2932.8	64486	-1.081	0.132	-8.189	0	0
FBgn0036618	Cpr72Eb	3L	16365707	16364899	651	651	15	8	18	53	51	83	0.7	0.5	0.8	2.7	2.3	3.6	35.565	-2.007	0.534	-3.76	0	0.002
FBgn0036619	Cpr72Ec	3L	16367340	16365894	1169	1157	22	20	20	14	7	10	0.6	0.7	0.5	0.4	0.2	0.2	16.061	1.198	0.739	1.621	0.105	0.368
FBgn0036620	CG4842	3L	16369518	16368389	780	780	807	698	958	58	42	95	32.3	38	37.4	2.5	1.6	3.4	465.154	3.872	0.292	13.252	0	0
FBgn0036621	roq	3L	16378566	16370938	2469	2466	1836	1468	2560	1794	2587	3589	23.2	25.3	31.6	24.5	30.5	40.7	2226.9	-0.24	0.206	-1.168	0.243	0.592
FBgn0036622	CG4753	3L	16381570	16378974	1143	1143	15	10	38	22	45	44	0.4	0.4	1	0.6	1.1	1.1	27.264	-0.678	0.699	-0.97	0.332	0.698
FBgn0036623	CG4729	3L	16385957	16381772	1194	1194	4313	3239	4308	4057	5281	5406	112.9	115.3	110	114.5	128.8	126.5	4363.43	-0.108	0.109	-0.991	0.321	0.684
FBgn0036624	RAF2	3L	16390816	16386327	1952	1966	1281	1027	1567	1153	1766	2264	20.5	22.4	24.5	19.8	26.2	32.2	1465.47	-0.206	0.198	-1.043	0.297	0.658
FBgn0036627	Gagr	3L	16396880	16394586	1059	1059	34	40	106	70	56	67	1	1.6	3.1	2.2	1.5	1.8	60.383	0.023	0.549	0.042	0.966	0.994
FBgn0036629	GluRS-m	3L	16417177	16415292	1536	1536	244	153	242	164	189	212	5	4.2	4.8	3.6	3.6	3.9	198.816	0.368	0.221	1.667	0.095	0.346
FBgn0036638	CG13033	3L	16545628	16544567	634	634	2	0	4	0	6	2	0.1	0	0.2	0	0.3	0.1	2.143	-0.327	2.5	-0.131	0.896	0.987
FBgn0036639	CG4229	3L	16557958	16556823	769	769	0	0	0	2	0	0	0	0	0	0.1	0	0	0.346	-1.795	4.026	-0.446	0.656	NA
FBgn0036640	nxf2	3L	16580306	16576859	2526	2526	838	848	969	773	763	986	10.4	14.3	11.7	10.3	8.8	10.9	862.909	0.292	0.168	1.739	0.082	0.317
FBgn0036641	Smn	3L	16581547	16580398	681	681	2568	1744	2238	2221	2281	2158	117.9	108.8	100.2	109.9	97.5	88.6	2195.97	0.168	0.171	0.983	0.326	0.69
FBgn0036643	Syx8	3L	16587057	16586108	699	699	374	263	432	452	462	508	16.7	16	18.8	21.8	19.2	20.3	406.549	-0.23	0.156	-1.475	0.14	0.439
FBgn0036648	CG4098	3L	16609347	16608138	924	924	2321	1488	2010	1892	2114	2150	78.5	68.4	66.3	69	66.6	65	1979.49	0.115	0.157	0.734	0.463	0.81
FBgn0036652	CG13032	3L	16676264	16673964	1974	1977	47	50	336	436	6	12	0.7	1.1	5.2	7.4	0.1	0.2	146.907	-0.177	1.456	-0.122	NA	NA
FBgn0036654	CG9692	3L	16706428	16704973	1161	1155	12	34	80	54	10	14	0.3	1.2	2.1	1.6	0.3	0.3	34.17	0.742	1.053	0.705	0.481	0.822
FBgn0036655	CG13031	3L	16725375	16724861	346	358	0	0	0	5	0	4	0	0	0	0.5	0	0.3	1.42	-3.851	3.936	-0.978	0.328	NA
FBgn0036656	CG13026	3L	16726169	16724678	348	348	0	0	0	0	0	0	0	0	0	0	0	0	0	NA	NA	NA	NA	NA
FBgn0036659	CG9701	3L	16739364	16733546	1626	1626	1303	127	291	461	444	444	25	3.3	5.5	9.6	7.9	7.6	509.322	0.517	0.739	0.7	0.484	0.823
FBgn0036660	CG13025	3L	16779736	16776531	1811	1811	517	419	721	617	616	889	8.9	9.8	12.1	11.5	9.9	13.7	613.499	-0.169	0.18	-0.937	0.349	0.714
FBgn0036661	CG9705	3L	16782419	16780100	432	432	2641	1924	2760	3068	2995	3516	191.1	189.3	194.7	239.2	201.8	227.4	2769.96	-0.195	0.105	-1.852	0.064	0.27
FBgn0036662	CG9706	3L	16785246	16783010	1578	1578	989	768	958	824	1047	987	19.6	20.7	18.5	17.6	19.3	17.5	922.993	0.132	0.15	0.881	0.379	0.744
FBgn0036663	CG9674	3L	16807731	16787573	6366	6363	14485	12610	18055	13584	19206	26223	71.1	84.2	86.4	71.9	87.9	115.2	16901.1	-0.167	0.167	-0.999	0.318	0.682
FBgn0036665	CG13024	3L	16829074	16809658	726	726	230	163	375	143	236	206	9.9	9.5	15.7	6.6	9.5	7.9	220.983	0.555	0.313	1.775	0.076	0.301
FBgn0036666	TSG101	3L	16844585	16842294	1227	1227	2831	2389	3378	3040	3470	3759	72.1	82.7	83.9	83.5	82.3	85.6	3097.79	-0.059	0.06	-0.986	0.324	0.688
FBgn0036667	CG9669	3L	16844991	16844568	237	237	2289	1527	2055	2042	2555	2653	301.9	273.8	264.3	290.3	313.8	312.8	2152.51	-0.101	0.143	-0.705	0.481	0.822
FBgn0036668	Zcchc7	3L	16852350	16845386	5171	5153	3131	2664	4016	2973	3504	4802	18.9	21.9	23.7	19.4	19.8	26	3443.31	0.004	0.133	0.032	0.975	0.995
FBgn0036670	CG13029	3L	16861838	16860622	867	867	0	6	22	69	0	4	0	0.3	0.8	2.7	0	0.1	17.053	-1.448	2.33	-0.622	0.534	0.856
FBgn0036671	CG9951	3L	16864989	16863164	1665	1665	1228	918	1132	1552	1724	1802	23.1	23.4	20.7	31.4	30.1	30.2	1366.4	-0.427	0.139	-3.08	0.002	0.02
FBgn0036676	CG13028	3L	16923994	16923252	555	555	179	148	178	150	164	229	10.1	11.3	9.8	9.1	8.6	11.5	172.922	0.115	0.249	0.46	0.646	0.917
FBgn0036677	CG13023	3L	16927434	16923914	1233	1233	995992	603067	848711	802317	1221121	1263588	25247.3	20786.8	20979.5	21920.5	28832	28637.7	933582	-0.216	0.174	-1.24	0.215	0.558
FBgn0036678	CG11905	3L	16935536	16928381	1806	1806	3646	2642	4146	3229	5174	4835	63.1	62.2	70	60.2	83.4	74.8	3853.52	-0.146	0.155	-0.943	0.346	0.712
FBgn0036679	CG13022	3L	16938952	16938330	594	594	168	141	114	219	303	351	8.8	10.1	5.8	12.4	14.9	16.5	210.199	-0.793	0.339	-2.337	0.019	0.118
FBgn0036680	Cpr73D	3L	16957689	16939100	1794	1794	8979	6449	8628	5696	11221	9846	156.4	152.8	146.6	107	182.1	153.4	8333.18	0.063	0.214	0.296	0.768	0.965
FBgn0036681	Obp73a	3L	16954942	16944361	785	785	6	3	2	2	11	2	0.2	0.2	0.1	0.1	0.4	0.1	4.315	-0.214	1.456	-0.147	0.883	0.985
FBgn0036684	CG3764	3L	17012565	16994717	4404	4410	1848	1791	2569	1795	2123	2972	13.1	17.3	17.8	13.7	14	18.8	2143.78	0.061	0.162	0.377	0.706	0.943
FBgn0036685	CG6664	3L	17016180	17012886	1599	1599	2612	2270	3198	3112	3462	3783	51.1	60.3	61	65.6	63	66.1	3021.32	-0.162	0.066	-2.435	0.015	0.096
FBgn0036686	CG7728	3L	17020270	17016536	3486	3486	1349	1208	1631	1288	1205	1538	12.1	14.7	14.3	12.4	10.1	12.3	1362.64	0.254	0.125	2.042	0.041	0.2
FBgn0036687	CG6652	3L	17022856	17020348	1007	1007	17	45	340	402	16	9	0.5	1.9	10.3	13.4	0.5	0.2	136.378	-0.212	1.469	-0.145	0.885	0.985
FBgn0036688	Fit2	3L	17027117	17024328	2148	2148	1339	1225	1953	1245	1570	1968	19.5	24.2	27.7	19.5	21.3	25.6	1520.59	0.116	0.152	0.762	0.446	0.798
FBgn0036689	CG7730	3L	17029814	17027515	1746	1746	40	48	92	111	42	8	0.7	1.2	1.6	2.1	0.7	0.1	57.849	0.22	0.994	0.221	0.825	0.974
FBgn0036690	Ilp8	3L	17032080	17029812	443	443	150	292	587	380	14	38	10.6	28	40.4	28.9	0.9	2.4	249.943	1.274	1.112	1.145	0.252	0.603
FBgn0036691	beg	3L	17036865	17035668	1140	1140	377	299	381	349	456	477	10.3	11.1	10.2	10.3	11.6	11.7	384.302	-0.069	0.17	-0.406	0.685	0.935
FBgn0036695	Papst2	3L	17044465	17042797	1190	1190	770	632	806	788	893	934	20.2	22.6	20.6	22.3	21.8	21.9	795.195	-0.041	0.122	-0.336	0.737	0.956
FBgn0036696	CG14057	3L	17045038	17044401	438	438	316	243	379	236	234	252	22.5	23.6	26.4	18.2	15.6	16.1	276.244	0.56	0.177	3.162	0.002	0.016
FBgn0036697	rogdi	3L	17055454	17049512	1026	1026	873	743	971	793	1030	1104	26.6	30.8	28.8	26	29.2	30.1	907.374	0.031	0.125	0.247	0.805	0.971
FBgn0036698	CG7724	3L	17058533	17055613	1197	1197	815	581	858	458	447	521	21.3	20.6	21.8	12.9	10.9	12.2	616.834	0.85	0.143	5.942	0	0
FBgn0036702	CG6512	3L	17242128	17238613	2481	2481	2462	2512	3836	2775	2596	3165	31	43	47.1	37.7	30.5	35.6	2865.02	0.231	0.151	1.532	0.126	0.411
FBgn0036703	CG7707	3L	17244746	17243436	960	960	46	37	164	155	0	2	1.5	1.6	5.2	5.4	0	0.1	67.512	0.58	1.814	0.319	NA	NA
FBgn0036704	CG6497	3L	17253937	17252377	657	657	18	16	100	84	0	0	0.9	1	4.6	4.3	0	0	35.986	0.565	2.203	0.257	NA	NA
FBgn0036705	CG13723	3L	17264986	17264416	333	333	4	11	4	12	0	0	0.4	1.4	0.4	1.2	0	0	5.761	0.833	2.34	0.356	0.722	0.949
FBgn0036706	ND-24L	3L	17320811	17319969	717	717	12	14	62	88	0	0	0.5	0.8	2.6	4.1	0	0	29.558	-0.084	2.243	-0.037	NA	NA
FBgn0036707	CG13724	3L	17324493	17322841	1659	1656	2	0	0	0	0	0	0	0	0	0	0	0	0.352	2.048	4.04	0.507	0.612	NA
FBgn0036708	CG13725	3L	17325518	17324618	597	597	86	45	341	230	12	8	4.5	3.2	17.4	13	0.6	0.4	118.155	0.822	1.303	0.631	0.528	0.851
FBgn0036709	Or74a	3L	17329169	17327733	1215	1215	4	17	14	4	0	4	0.1	0.6	0.4	0.1	0	0.1	7.719	2.376	1.503	1.581	0.114	0.387
FBgn0036710	CG6479	3L	17339262	17337172	1629	1629	911	670	1144	1036	1037	1114	17.5	17.5	21.4	21.4	18.5	19.1	968.316	-0.051	0.132	-0.388	0.698	0.94
FBgn0036711	CG13727	3L	17341316	17340279	905	906	0	0	0	0	4	0	0	0	0	0	0.1	0	0.614	-2.643	3.973	-0.665	0.506	NA
FBgn0036712	brv2	3L	17344696	17342050	2211	2211	0	0	8	4	8	0	0	0	0.1	0.1	0.1	0	3.105	-0.679	3.226	-0.21	0.833	0.977
FBgn0036713	Mip	3L	17349666	17344947	642	642	2	0	4	0	0	4	0.1	0	0.2	0	0	0.2	1.5	0.763	3.546	0.215	0.83	NA
FBgn0036714	CG7692	3L	17358056	17351822	3978	3978	613	564	793	485	564	735	4.8	6	6.1	4.1	4.1	5.2	620.35	0.35	0.156	2.253	0.024	0.139
FBgn0036715	Cad74A	3L	17379530	17367753	5466	5463	12130	9956	15033	8720	13729	17463	69.4	77.4	83.8	53.8	73.2	89.3	12564.1	0.111	0.18	0.616	0.538	0.858
FBgn0036716	CG13728	3L	17382728	17380026	2280	2280	867	653	976	302	643	534	11.9	12.2	13	4.5	8.2	6.5	664.014	0.963	0.27	3.566	0	0.005
FBgn0036717	CG13731	3L	17388956	17383636	1522	1603	50	45	61	21	15	47	1	1.3	1.2	0.4	0.3	0.8	40.068	1.142	0.595	1.919	0.055	0.244
FBgn0036723	CG12229	3L	17436431	17434472	1716	1716	109	123	643	600	67	76	2	3	11.4	11.8	1.1	1.2	265.773	0.181	1.014	0.179	0.858	0.98
FBgn0036725	CG18265	3L	17457461	17439401	3969	3969	0	2	10	4	4	6	0	0	0.1	0	0	0	4.055	-0.142	1.718	-0.083	0.934	0.99
FBgn0036726	QIL1	3L	17466768	17465945	364	364	1288	847	1136	1314	1567	1504	110.6	98.9	95.1	121.6	125.3	115.5	1255.46	-0.226	0.163	-1.383	0.167	0.487
FBgn0036727	CG7589	3L	17474517	17470127	1530	1530	13	32	49	41	19	18	0.3	0.9	1	0.9	0.4	0.3	29.006	0.404	0.82	0.493	0.622	0.905
FBgn0036728	UQCR-Q	3L	17476124	17474761	270	270	2158	1672	2058	2092	2702	2257	249.8	263.2	232.3	261	291.3	233.6	2137.64	-0.058	0.161	-0.358	0.72	0.949
FBgn0036729	CG13733	3L	17478926	17477795	855	861	22	35	129	264	22	18	0.8	1.7	4.6	10.3	0.7	0.6	82.123	-0.75	1.205	-0.622	0.534	0.856
FBgn0036730	qjt	3L	17480141	17479096	702	702	14	10	20	78	32	42	0.6	0.6	0.9	3.7	1.3	1.7	31.833	-1.665	0.695	-2.396	0.017	0.105
FBgn0036731	CG6333	3L	17486230	17480129	615	612	8	18	56	94	0	4	0.4	1.2	2.8	5.2	0	0.2	30.428	-0.301	1.821	-0.165	0.869	0.982
FBgn0036732	Oatp74D	3L	17511693	17487118	2460	2460	1660	1315	2117	2028	2132	3111	21.1	22.7	26.2	27.8	25.2	35.3	2001.32	-0.317	0.146	-2.176	0.03	0.159
FBgn0036733	U4-U6-60K	3L	17513912	17511855	1662	1662	1034	783	1083	1131	1158	1404	19.4	20	19.9	22.9	20.3	23.6	1080.74	-0.15	0.114	-1.321	0.186	0.52
FBgn0036734	CG7564	3L	17524740	17514298	1263	1266	1924	1413	2434	2166	2862	3529	47.6	47.5	58.7	57.6	65.8	77.9	2309.97	-0.374	0.145	-2.588	0.01	0.07
FBgn0036735	Edc3	3L	17529861	17525333	2031	2031	823	589	1237	839	1109	1370	12.7	12.3	18.6	13.9	15.9	18.8	961.562	-0.148	0.206	-0.719	0.472	0.815
FBgn0036738	CG7542	3L	17550980	17549826	826	813	0	2	3	3	0	2	0	0.1	0.1	0.1	0	0.1	1.676	0.147	2.59	0.057	0.955	NA
FBgn0036740	Vps60	3L	17621625	17620123	681	681	2621	2074	2791	2803	2809	2804	120.3	129.4	124.9	138.7	120.1	115.1	2630.36	0.022	0.122	0.177	0.859	0.98
FBgn0036741	CG7510	3L	17630971	17621824	2874	2874	700	591	845	668	944	1176	7.6	8.7	9	7.8	9.6	11.4	800.445	-0.171	0.179	-0.956	0.339	0.706
FBgn0036742	CG7497	3L	17638001	17633449	1239	1239	45	47	34	99	181	299	1.1	1.6	0.8	2.7	4.3	6.7	109.594	-1.908	0.522	-3.656	0	0.004
FBgn0036745	CG7484	3L	17655645	17654617	537	537	2695	2014	2198	1899	2564	2280	156.9	159.4	124.8	119.1	139	118.6	2275.73	0.252	0.188	1.338	0.181	0.512
FBgn0036746	Crtc	3L	17669234	17659818	2640	2652	1204	1020	1658	1065	1518	1992	14.3	16.4	19.1	13.5	16.7	21	1372.83	-0.032	0.191	-0.166	0.869	0.982
FBgn0036747	CG6052	3L	17729244	17723718	5103	5103	2	0	10	8	0	0	0	0	0.1	0.1	0	0	3.217	0.421	3.304	0.127	0.899	0.987
FBgn0036749	CG7460	3L	17742540	17740540	1461	1461	128	80	188	48	57	76	2.7	2.3	3.9	1.1	1.1	1.5	95.347	1.297	0.362	3.582	0	0.005
FBgn0036750	CG6034	3L	17746860	17745173	1440	1440	0	2	6	0	4	6	0	0.1	0.1	0	0.1	0.1	2.771	-0.129	2.4	-0.054	0.957	0.992
FBgn0036751	Adgf-B	3L	17750588	17748833	1562	1562	34	40	144	251	10	8	0.7	1.1	2.8	5.4	0.2	0.1	82.062	-0.353	1.343	-0.263	0.793	0.969
FBgn0036752	Adgf-A	3L	17764158	17751731	1662	1662	1058	988	1360	3102	3414	4199	19.9	25.3	24.9	62.9	59.8	70.6	2245.92	-1.45	0.104	-14	0	0
FBgn0036754	CG5589	3L	17804715	17802490	1779	1779	411	430	558	447	482	467	7.2	10.3	9.6	8.5	7.9	7.3	464.521	0.2	0.186	1.078	0.281	0.64
FBgn0036756	cln3	3L	17814119	17809231	1269	1269	10	3	8	2	18	4	0.2	0.1	0.2	0.1	0.4	0.1	7.26	-0.023	1.296	-0.018	0.986	0.997
FBgn0036757	Ir75a	3L	17817921	17815570	1890	1890	0	0	0	0	0	0	0	0	0	0	0	0	0	NA	NA	NA	NA	NA
FBgn0036759	CG5577	3L	17841427	17838650	948	948	56	33	86	33	16	30	1.8	1.5	2.8	1.2	0.5	0.9	42.088	1.278	0.58	2.203	0.028	0.151
FBgn0036760	CG5567	3L	17843544	17841540	993	993	522	343	556	639	493	540	16.4	14.7	17.1	21.7	14.5	15.2	509.868	-0.069	0.239	-0.29	0.772	0.966
FBgn0036761	MED19	3L	17846501	17843725	957	957	2117	1625	2586	1868	2314	2729	69.1	72.2	82.4	65.8	70.4	79.7	2165.71	0.068	0.103	0.66	0.509	0.839
FBgn0036762	CG7430	3L	17849601	17846916	1515	1515	4954	3511	5190	5441	6284	7275	102.2	98.5	104.4	121	120.8	134.2	5318.81	-0.279	0.088	-3.169	0.002	0.016
FBgn0036763	TrpRS-m	3L	17852453	17849727	1995	1995	449	427	1143	1009	594	692	7	9.1	17.5	17	8.7	9.7	702.871	-0.084	0.408	-0.206	0.837	0.977
FBgn0036764	CG5535	3L	17856794	17852624	1893	1893	803	584	894	130	128	149	13.3	13.1	14.4	2.3	2	2.2	463.35	2.675	0.16	16.693	0	0
FBgn0036765	CG7408	3L	17883653	17879096	1758	1758	437	277	389	145	249	261	7.8	6.7	6.7	2.8	4.1	4.1	294.198	0.966	0.277	3.491	0	0.006
FBgn0036766	CG5506	3L	17884376	17883649	542	542	0	0	4	0	0	0	0	0	0.2	0	0	0	0.593	2.819	3.986	0.707	0.479	NA
FBgn0036767	CG16775	3L	17886645	17885948	576	576	0	0	0	0	0	0	0	0	0	0	0	0	0	NA	NA	NA	NA	NA
FBgn0036768	CG7402	3L	17891404	17887705	1740	1740	265	183	225	315	552	614	4.8	4.5	3.9	6.1	9.2	9.9	344.176	-0.909	0.289	-3.147	0.002	0.017
FBgn0036769	Tsp74F	3L	17895862	17891820	711	711	531	362	625	241	402	378	23.3	21.6	26.8	11.4	16.5	14.9	420.499	0.763	0.226	3.383	0.001	0.008
FBgn0036770	Prestin	3L	17907812	17898889	2226	2229	221	248	346	677	919	963	3.1	4.7	4.7	10.2	12	12.1	535.907	-1.446	0.204	-7.1	0	0
FBgn0036771	CG14353	3L	17909683	17908143	1128	1128	393	291	533	506	403	385	10.9	11	14.4	15.1	10.4	9.5	414.138	0.061	0.267	0.229	0.819	0.974
FBgn0036772	CG5290	3L	17912565	17909483	2397	2397	1303	1807	2426	907	1002	1926	17	32	30.8	12.7	12.2	22.5	1559.34	0.763	0.312	2.443	0.015	0.094
FBgn0036773	CG13698	3L	18106149	18088417	951	951	2784	2102	2882	2690	3764	4353	91.5	93.9	92.4	95.3	115.2	127.9	3020.77	-0.263	0.139	-1.89	0.059	0.255
FBgn0036774	mRpS26	3L	18107499	18106579	678	678	588	447	595	630	599	735	27.1	28	26.7	31.3	25.7	30.3	591.645	-0.07	0.153	-0.46	0.645	0.917
FBgn0036775	CG5147	3L	18109574	18107848	1248	1251	1457	1060	1490	1171	1363	1370	36.5	36.1	36.4	31.5	31.7	30.6	1309.25	0.232	0.114	2.046	0.041	0.199
FBgn0036777	CG7341	3L	18121003	18112959	1074	1074	33	44	58	178	177	237	1	1.7	1.6	5.6	4.8	6.2	114.827	-1.927	0.34	-5.675	0	0
FBgn0036778	Cyp312a1	3L	18132689	18128940	1533	1533	56	18	176	276	46	38	1.1	0.5	3.5	6.1	0.9	0.7	99.907	-0.589	1.056	-0.558	0.577	0.879
FBgn0036780	CG7330	3L	18153807	18148923	582	582	20	9	49	12	10	4	1.1	0.7	2.6	0.7	0.5	0.2	16.898	1.628	0.963	1.691	0.091	0.338
FBgn0036781	CG13699	3L	18162522	18154897	3150	3150	91	86	127	49	48	36	0.9	1.2	1.2	0.5	0.4	0.3	74.344	1.365	0.388	3.519	0	0.006
FBgn0036782	CG7320	3L	18203637	18201494	1944	1944	4	34	8	22	34	28	0.1	0.7	0.1	0.4	0.5	0.4	22.189	-0.491	1.083	-0.453	0.65	0.919
FBgn0036783	CheA75a	3L	18252846	18252088	555	555	4	2	0	2	8	2	0.2	0.2	0	0.1	0.4	0.1	2.989	-0.719	1.889	-0.381	0.703	0.942
FBgn0036784	CG5103	3L	18294262	18292125	1872	1872	78	66	243	327	12	12	1.3	1.5	4	5.9	0.2	0.2	124.123	0.095	1.279	0.074	NA	NA
FBgn0036785	CG13700	3L	18301260	18298742	1719	1719	58	30	327	331	12	0	1.1	0.7	5.8	6.5	0.2	0	124.256	0.142	1.767	0.081	NA	NA
FBgn0036786	skl	3L	18439942	18438561	327	327	13	8	19	18	11	24	1.2	1	1.8	1.9	1	2.1	14.974	-0.242	0.741	-0.327	0.744	0.958
FBgn0036787	CG4306	3L	18463163	18461957	653	653	27	66	212	87	26	63	1.3	4.3	9.9	4.5	1.2	2.7	78.288	0.865	0.853	1.014	0.311	0.675
FBgn0036789	AstC-R2	3L	18502557	18485137	1701	1701	61	41	73	193	235	216	1.1	1	1.3	3.8	4	3.5	129.9	-1.702	0.273	-6.231	0	0
FBgn0036790	AstC-R1	3L	18576326	18560258	1452	1452	14	36	27	34	40	25	0.3	1.1	0.6	0.8	0.8	0.5	29.777	-0.124	0.711	-0.174	0.862	0.981
FBgn0036793	CG4174	3L	18617943	18600150	1431	1431	0	0	0	0	0	4	0	0	0	0	0	0.1	0.556	-2.51	3.98	-0.631	0.528	NA
FBgn0036795	CG18233	3L	18607349	18605472	1548	1548	0	0	0	0	0	0	0	0	0	0	0	0	0	NA	NA	NA	NA	NA
FBgn0036796	CG18231	3L	18609512	18607462	1377	1368	0	0	0	0	0	2	0	0	0	0	0	0	0.278	-1.519	4.051	-0.375	0.708	NA
FBgn0036799	CG13380	3L	18617943	18600150	502	502	14	9	47	48	8	0	0.9	0.8	2.9	3.2	0.5	0	20.91	0.262	1.658	0.158	0.874	0.983
FBgn0036801	MYPT-75D	3L	18667177	18625959	2211	2205	1412	1274	1671	872	1269	1558	20	24.5	23	13.3	16.8	19.7	1334.63	0.458	0.177	2.59	0.01	0.069
FBgn0036804	Sgf11	3L	18681836	18681037	591	591	471	313	406	418	505	541	24.9	22.5	20.9	23.8	24.9	25.6	435.916	-0.093	0.194	-0.482	0.63	0.908
FBgn0036805	Chmp1	3L	18684061	18682895	612	612	2475	1821	2495	2587	2821	2744	126.4	126.5	124.3	142.4	134.2	125.3	2462.01	-0.072	0.119	-0.602	0.547	0.863
FBgn0036806	Cyp12c1	3L	18686319	18684259	1575	1575	108	175	202	123	111	126	2.1	4.7	3.9	2.6	2.1	2.2	142.753	0.638	0.379	1.686	0.092	0.34
FBgn0036807	CG6893	3L	18695648	18694187	753	753	6	14	104	42	2	1	0.2	0.8	4.2	1.9	0.1	0	27.216	1.346	1.634	0.824	0.41	0.771
FBgn0036808	Dic4	3L	18698412	18696402	909	909	14	2	90	49	0	0	0.5	0.1	3	1.8	0	0	24.706	0.942	2.36	0.399	0.69	0.936
FBgn0036809	CG12477	3L	18723272	18721893	780	777	0	8	14	30	2	0	0	0.4	0.5	1.3	0.1	0	9.308	-0.524	2.388	-0.219	0.826	0.975
FBgn0036810	CG6885	3L	18745699	18744488	1136	1136	0	0	0	0	0	0	0	0	0	0	0	0	0	NA	NA	NA	NA	NA
FBgn0036811	MED11	3L	18746623	18745856	531	531	1122	880	1066	978	1304	1272	66	70.4	61.2	62	71.5	66.9	1092.38	0	0.153	0.001	0.999	1
FBgn0036812	Nufip	3L	18748367	18746611	1554	1554	246	236	292	263	251	330	4.9	6.5	5.7	5.7	4.7	5.9	267.639	0.083	0.203	0.412	0.681	0.933
FBgn0036813	Atg3	3L	18750483	18748687	993	993	2598	2081	2935	2068	2443	2536	81.8	89.1	90.1	70.2	71.6	71.4	2428.65	0.308	0.073	4.246	0	0
FBgn0036814	CG14073	3L	18820675	18802265	6372	6369	2942	2677	4212	2276	3481	4628	14.4	17.9	20.1	12	15.9	20.3	3293.7	0.133	0.203	0.655	0.512	0.841
FBgn0036815	HipHop	3L	18822353	18821171	663	663	310	223	340	410	369	372	14.6	14.3	15.6	20.8	16.2	15.7	332.547	-0.223	0.213	-1.048	0.294	0.655
FBgn0036816	Indy	3L	18846267	18828632	1773	1773	1935	1802	2716	1611	2065	2256	34.1	43.2	46.7	30.6	33.9	35.6	2043.08	0.319	0.119	2.675	0.007	0.057
FBgn0036817	CG6865	3L	18865514	18863647	858	858	0	2	0	4	1	0	0	0.1	0	0.2	0	0	1.28	-0.988	3.787	-0.261	0.794	NA
FBgn0036818	CG14074	3L	18867431	18866225	1002	1008	314	202	297	193	232	178	9.8	8.6	9	6.5	6.7	4.9	236.811	0.612	0.265	2.311	0.021	0.124
FBgn0036819	Dysb	3L	18869219	18867771	867	867	167	114	172	154	184	207	6	5.6	6	6	6.2	6.7	163.242	-0.071	0.222	-0.319	0.75	0.958
FBgn0036820	CG6852	3L	18870057	18869230	345	345	1196	880	1145	1102	1291	1119	108.4	108.4	101.2	107.6	108.9	90.6	1115.29	0.07	0.165	0.422	0.673	0.93
FBgn0036821	CG3961	3L	18890483	18878250	2115	2115	1058	1023	1629	1589	2105	2465	15.6	20.6	23.5	25.3	29	32.6	1589.94	-0.534	0.161	-3.308	0.001	0.011
FBgn0036822	NijB	3L	18893278	18892383	528	528	13	7	10	2	8	4	0.8	0.6	0.6	0.1	0.4	0.2	7.417	1.308	1.054	1.24	0.215	0.558
FBgn0036824	CG3902	3L	18898293	18893120	1245	1245	10732	6836	9075	7346	10494	10522	269.4	233.4	222.2	198.8	245.4	236.2	9059.34	0.119	0.165	0.723	0.47	0.814
FBgn0036825	RpL26	3L	18900408	18898875	450	450	57207	38762	53452	54083	58852	57849	3973.4	3660.8	3620.3	4048.7	3807.4	3592.4	52821.2	-0.001	0.121	-0.01	0.992	0.998
FBgn0036826	arx	3L	18901554	18900595	504	504	62	79	81	93	97	99	3.8	6.7	4.9	6.2	5.6	5.5	84.791	-0.163	0.357	-0.458	0.647	0.917
FBgn0036827	CG6843	3L	18902952	18901594	1101	1101	1469	1226	1603	1178	1210	1093	41.7	47.3	44.4	36	32	27.7	1303.43	0.494	0.157	3.155	0.002	0.016
FBgn0036828	CG6841	3L	18908974	18905372	2796	2796	2340	1979	2758	1885	2139	2568	26.2	30.1	30.1	22.7	22.3	25.7	2261.04	0.305	0.082	3.701	0	0.003
FBgn0036829	Ir75d	3L	18911182	18908260	2031	2031	204	186	309	253	183	205	3.1	3.9	4.6	4.2	2.6	2.8	222.382	0.286	0.3	0.952	0.341	0.707
FBgn0036830	CG14077	3L	18914150	18908260	855	855	30	41	120	142	8	0	1.1	2	4.3	5.6	0.3	0	57.75	0.312	1.684	0.185	0.853	0.98
FBgn0036831	CG6839	3L	18919259	18917581	1293	1293	0	0	2	0	0	0	0	0	0	0	0	0	0.296	1.857	4.056	0.458	0.647	NA
FBgn0036832	CG18223	3L	18920319	18919224	969	969	2	14	43	77	0	0	0.1	0.6	1.4	2.7	0	0	23.082	-0.445	2.388	-0.186	0.852	0.979
FBgn0036833	CG3819	3L	18922108	18920430	1272	1272	0	0	0	0	0	0	0	0	0	0	0	0	0	NA	NA	NA	NA	NA
FBgn0036834	CG6836	3L	18955406	18950629	987	987	223	416	563	287	240	233	7.1	17.9	17.4	9.8	7.1	6.6	331.852	0.842	0.404	2.086	0.037	0.186
FBgn0036835	CG14075	3L	18985634	18984961	468	468	2	4	0	16	8	9	0.1	0.4	0	1.2	0.5	0.5	6.466	-2.15	1.518	-1.416	0.157	0.469
FBgn0036836	CG11619	3L	18988323	18985905	2094	2094	90	77	101	110	88	128	1.3	1.6	1.5	1.8	1.2	1.7	97.828	-0.083	0.31	-0.269	0.788	0.969
FBgn0036837	CG18135	3L	18998283	18990026	2306	2306	470	585	833	681	843	930	6.4	10.8	11	9.9	10.6	11.3	709.509	-0.176	0.222	-0.796	0.426	0.782
FBgn0036838	CG3808	3L	19000608	18997875	1848	1848	418	358	542	463	510	648	7.1	8.2	8.9	8.4	8	9.8	479.94	-0.101	0.146	-0.692	0.489	0.826
FBgn0036839	SmydA-2	3L	19003252	19000985	1593	1593	30	28	36	50	78	30	0.6	0.7	0.7	1.1	1.4	0.5	41.479	-0.57	0.601	-0.948	0.343	0.709
FBgn0036842	CG3797	3L	19062816	19059400	1911	1911	4259	2861	4181	4800	6431	7867	69.7	63.6	66.7	84.6	98	115	4899.82	-0.548	0.148	-3.711	0	0.003
FBgn0036843	CG6812	3L	19066151	19063165	984	984	844	560	843	602	692	789	26.8	24.2	26.1	20.6	20.5	22.4	714.88	0.304	0.143	2.127	0.033	0.173
FBgn0036844	Mkp3	3L	19086426	19066155	1170	1171	2361	2400	3577	2709	3005	3803	63.1	87.2	93.2	77.9	74.7	90.8	2924.53	0.008	0.139	0.059	0.953	0.992
FBgn0036846	MESR6	3L	19094760	19092670	1458	1458	2390	1912	2421	2261	3226	3267	51.2	55.7	50.6	52.2	64.4	62.6	2534.3	-0.167	0.137	-1.214	0.225	0.57
FBgn0036847	CG11577	3L	19096217	19094890	666	666	955	708	964	1222	1502	1574	44.8	45.2	44.1	61.8	65.7	66	1125.07	-0.508	0.118	-4.316	0	0
FBgn0036848	CG10424	3L	19097709	19096399	903	903	1303	971	1294	1249	1337	1334	45.1	45.7	43.7	46.6	43.1	41.3	1238.3	0.059	0.132	0.447	0.655	0.921
FBgn0036849	CG14079	3L	19099064	19097999	810	810	41	36	92	42	26	28	1.6	1.9	3.5	1.7	0.9	1	43.805	0.929	0.582	1.596	0.11	0.379
FBgn0036850	Gem2	3L	19100363	19099123	738	738	312	196	319	381	386	393	13.2	11.3	13.2	17.4	15.2	14.9	324.431	-0.31	0.203	-1.531	0.126	0.411
FBgn0036851	CG14082	3L	19138975	19105381	1592	1592	0	10	5	15	14	6	0	0.3	0.1	0.3	0.3	0.1	8.49	-0.95	1.548	-0.614	0.539	0.859
FBgn0036853	mRpL21	3L	19255061	19253290	606	606	642	483	503	689	699	585	33.1	33.9	25.3	38.3	33.6	27	600.048	-0.074	0.26	-0.286	0.775	0.967
FBgn0036856	CG9666	3L	19266838	19263766	642	642	712	548	866	1063	1301	1132	34.7	36.3	41.1	55.8	59	49.3	913.325	-0.537	0.146	-3.677	0	0.003
FBgn0036857	CG9629	3L	19268913	19266473	1623	1623	457	479	802	1024	966	1061	8.8	12.5	15.1	21.3	17.3	18.3	775.995	-0.64	0.209	-3.066	0.002	0.021
FBgn0036858	CG14088	3L	19270642	19269772	876	876	274	186	491	380	191	249	9.8	9	17.1	14.6	6.3	7.9	290.958	0.318	0.436	0.73	0.465	0.812
FBgn0036859	CG14085	3L	19274168	19269351	2625	2625	0	2	2	2	6	2	0	0	0	0	0.1	0	2.276	-1.097	1.899	-0.577	0.564	0.872
FBgn0036860	CG14086	3L	19279919	19275791	639	639	0	0	0	6	4	3	0	0	0	0.3	0.2	0.1	2.068	-4.392	2.836	-1.549	0.121	0.402
FBgn0036861	CG14089	3L	19280800	19280120	669	669	0	2	0	2	5	14	0	0.1	0	0.1	0.2	0.6	3.492	-2.913	2.236	-1.303	0.193	0.531
FBgn0036862	Gbs-76A	3L	19292766	19281364	2046	2046	231	200	263	400	477	627	3.5	4.2	3.9	6.6	6.8	8.6	352.518	-0.902	0.189	-4.782	0	0
FBgn0036868	ms(3)76Ba	3L	19390033	19387580	1065	1065	0	0	28	8	0	0	0	0	0.8	0.3	0	0	5.532	1.593	3.768	0.423	0.672	0.93
FBgn0036870	CG14095	3L	19464759	19464049	435	447	0	0	0	0	0	0	0	0	0	0	0	0	0	NA	NA	NA	NA	NA
FBgn0036871	CG14096	3L	19467079	19466567	366	366	7	1	31	14	0	1	0.6	0.1	2.6	1.3	0	0.1	8.601	1.254	2.016	0.622	0.534	0.856
FBgn0036874	brv1	3L	19486498	19483826	2187	2187	0	0	0	0	0	0	0	0	0	0	0	0	0	NA	NA	NA	NA	NA
FBgn0036875	CG9449	3L	19497723	19492053	1215	1215	36	52	132	82	56	25	0.9	1.8	3.3	2.3	1.3	0.6	63.436	0.507	0.747	0.679	0.497	0.832
FBgn0036876	CG9451	3L	19500798	19498197	1236	1236	0	0	2	6	0	2	0	0	0	0.2	0	0	1.612	-2.08	3.486	-0.597	0.551	NA
FBgn0036877	CG9452	3L	19503870	19501010	1269	1269	29	6	71	60	2	4	0.7	0.2	1.7	1.6	0	0.1	28.162	0.597	1.474	0.405	0.685	0.935
FBgn0036878	Cpr76Ba	3L	19518332	19517552	618	606	0	0	2	2	0	0	0	0	0.1	0.1	0	0	0.642	-0.144	4.001	-0.036	0.971	NA
FBgn0036879	Cpr76Bb	3L	19520419	19519649	597	597	6	0	0	0	0	0	0.3	0	0	0	0	0	1.055	3.631	3.952	0.919	0.358	NA
FBgn0036880	Cpr76Bc	3L	19527272	19520945	1277	1277	655	485	744	667	1171	1373	16	16.1	17.8	17.6	26.7	30	816.567	-0.555	0.238	-2.334	0.02	0.118
FBgn0036881	Cpr76Bd	3L	19538289	19532743	3703	3703	6	10	30	72	74	76	0.1	0.1	0.2	0.7	0.6	0.6	42.04	-2.149	0.683	-3.146	0.002	0.017
FBgn0036882	CG9279	3L	19544172	19538425	4020	4020	196	209	376	222	143	194	1.5	2.2	2.9	1.9	1	1.3	222.871	0.637	0.353	1.804	0.071	0.289
FBgn0036886	CG9300	3L	19554767	19552420	2022	2022	894	818	1142	1029	1286	1494	13.8	17.2	17.2	17.1	18.5	20.6	1086.98	-0.211	0.123	-1.711	0.087	0.329
FBgn0036887	CG9231	3L	19586003	19585093	378	378	1083	778	1304	1200	1031	1032	89.5	87.5	105.1	106.9	79.4	76.3	1061.78	0.12	0.191	0.627	0.531	0.853
FBgn0036888	CG9330	3L	19589111	19586253	2127	2127	5216	4107	5630	5652	6865	7238	76.6	82.1	80.7	89.5	94	95.1	5680.11	-0.2	0.074	-2.708	0.007	0.053
FBgn0036889	CG14100	3L	19590524	19589072	1224	1224	431	341	439	356	419	440	11	11.8	10.9	9.8	10	10	401.907	0.199	0.154	1.291	0.197	0.536
FBgn0036890	CG9368	3L	19604120	19601633	534	525	18	10	18	33	45	23	1.1	0.8	1	2.1	2.5	1.2	23.813	-0.975	0.65	-1.5	0.134	0.427
FBgn0036891	CG9372	3L	19608368	19606208	1227	1227	302	307	460	122	154	170	7.7	10.6	11.4	3.3	3.7	3.9	256.306	1.458	0.219	6.652	0	0
FBgn0036892	Lon	3L	19612199	19607857	3075	3075	2478	2190	3469	2970	3196	3705	25.2	30.3	34.4	32.5	30.3	33.7	2944.31	-0.091	0.097	-0.941	0.347	0.712
FBgn0036893	CG9376	3L	19613489	19612455	711	711	421	256	361	375	509	560	18.5	15.3	15.5	17.8	20.8	22	403.889	-0.27	0.223	-1.213	0.225	0.57
FBgn0036895	ms(3)76Cc	3L	19624309	19620502	2085	2085	44	31	229	218	4	14	0.7	0.6	3.3	3.5	0.1	0.2	88.664	0.268	1.389	0.193	NA	NA
FBgn0036896	wnd	3L	19635783	19624406	2943	2943	3145	3050	4567	2987	3913	5485	33.4	44	47.3	34.2	38.7	52.1	3771.35	0.01	0.18	0.055	0.956	0.992
FBgn0036897	CG8786	3L	19642816	19637207	1365	1365	516	390	749	340	529	737	11.8	12.1	16.7	8.4	11.3	15.1	528.797	0.241	0.275	0.876	0.381	0.745
FBgn0036899	tey	3L	19664104	19650506	2446	2451	124	132	183	87	74	139	1.6	2.3	2.3	1.2	0.9	1.6	123.307	0.761	0.349	2.179	0.029	0.158
FBgn0036900	CG8765	3L	19687353	19683941	2049	2064	390	411	554	399	543	647	5.9	8.5	8.2	6.5	7.7	8.8	482.17	-0.015	0.204	-0.075	0.94	0.99
FBgn0036905	ms(3)76Ca	3L	19761817	19760409	807	807	64	47	255	301	8	3	2.5	2.5	9.6	12.6	0.3	0.1	112.95	0.143	1.473	0.097	NA	NA
