## Supplementary File 4 for "Unravelling the genetic basis for the rapid diversification of male genitalia between *Drosophila* species" (part 2 of 2)

### Sheet: S4A (continued)
Supplementary File S4A. RNA-seq of Dmau D1 and Dsim w501 developing male genitalia
FBgn0036906	CG14102	3L	19801291	19798975	1326	1326	68	40	46	109	116	219	1.6	1.3	1.1	2.8	2.5	4.6	94.536	-1.291	0.446	-2.898	0.004	0.033
FBgn0036908	CG14103	3L	19805080	19803738	907	905	1791	1202	1533	3363	3989	3905	61.7	56.3	51.5	125.2	128.3	120.6	2539.47	-1.113	0.154	-7.225	0	0
FBgn0036909	CG15881	3L	19806932	19805181	411	411	943	610	787	1077	1223	1045	71.7	63.1	58.4	88.3	86.6	71.1	934.065	-0.323	0.208	-1.551	0.121	0.401
FBgn0036910	Cyp305a1	3L	19813339	19810403	1515	1515	14	10	12	0	2	14	0.3	0.3	0.2	0	0	0.3	8.664	1.494	1.545	0.967	0.334	0.699
FBgn0036911	Fibp	3L	19817967	19816085	948	948	694	548	609	703	762	941	22.9	24.6	19.6	25	23.4	27.7	700.556	-0.158	0.182	-0.871	0.384	0.747
FBgn0036913	Usp32	3L	19881783	19871139	5148	5150	1326	1232	1780	1221	1669	2286	8.1	10.2	10.5	8	9.4	12.4	1549.41	-0.038	0.189	-0.203	0.839	0.977
FBgn0036915	Prp3	3L	19912504	19910300	1797	1797	2577	1962	2755	2938	3636	4079	44.8	46.4	46.7	55.1	58.9	63.4	2920.33	-0.343	0.092	-3.738	0	0.003
FBgn0036916	Mtr3	3L	19913715	19912405	984	984	685	516	607	730	772	731	21.8	22.3	18.8	25	22.8	20.8	668.762	-0.103	0.191	-0.54	0.589	0.887
FBgn0036918	Pfdn6	3L	19924688	19923671	378	378	2191	1576	2011	2600	3108	2766	181.2	177.2	162.2	231.7	239.4	204.5	2336.49	-0.354	0.152	-2.325	0.02	0.12
FBgn0036919	Grasp65	3L	19927175	19924943	1361	1361	4545	3233	4371	3475	4590	5167	104.4	101	97.9	86	98.2	106.1	4172.33	0.087	0.129	0.673	0.501	0.834
FBgn0036920	CG8004	3L	19928508	19927194	810	810	462	411	493	1029	1187	1324	17.8	21.6	18.6	42.8	42.7	45.7	787.628	-1.163	0.132	-8.774	0	0
FBgn0036921	RhoGDI	3L	19932930	19928743	606	606	2796	2142	3058	3187	3182	3743	144.2	150.2	153.8	177.2	152.9	172.6	2969.55	-0.145	0.088	-1.647	0.1	0.355
FBgn0036922	CG14182	3L	19979812	19978713	506	506	541	516	520	677	777	858	33.4	43.3	31.3	45.1	44.7	47.4	639.797	-0.325	0.192	-1.697	0.09	0.335
FBgn0036923	CG17732	3L	19984191	19981685	2379	2382	2	2	10	6	0	4	0	0	0.1	0.1	0	0	3.861	0.528	1.807	0.292	0.77	0.966
FBgn0036924	hale	3L	19985868	19984426	1221	1221	10	8	108	200	0	0	0.3	0.3	2.7	5.5	0	0	54.089	-0.825	2.341	-0.352	NA	NA
FBgn0036925	schuy	3L	19988072	19986093	1776	1785	35	25	203	305	1	2	0.6	0.6	3.5	5.8	0	0	94.846	-0.351	1.735	-0.202	NA	NA
FBgn0036926	CG7646	3L	19996269	19991887	561	561	429	280	421	358	493	472	23.9	21.2	22.9	21.5	25.6	23.5	401.783	-0.032	0.192	-0.168	0.867	0.982
FBgn0036927	Gabat	3L	20000686	19997714	1461	1461	479	365	442	448	662	631	10.2	10.6	9.2	10.3	13.2	12.1	495.743	-0.222	0.203	-1.094	0.274	0.631
FBgn0036928	Tom20	3L	20002446	20000644	516	516	3415	2498	3165	3110	3550	3409	206.9	205.7	186.9	203	200.3	184.6	3168.35	0.051	0.133	0.38	0.704	0.942
FBgn0036929	CG7668	3L	20004834	20002736	1271	1271	4963	3289	4461	5186	6092	6067	122	110	107	137.5	139.5	133.4	4922.79	-0.251	0.134	-1.876	0.061	0.26
FBgn0036931	CG14183	3L	20027835	20024687	2619	2619	162	96	472	596	111	139	1.9	1.6	5.5	7.7	1.2	1.5	258.699	-0.223	0.821	-0.272	0.785	0.969
FBgn0036932	CG14184	3L	20029020	20027819	543	543	855	658	898	941	1107	1103	49.2	51.5	50.4	58.4	59.4	56.8	912.201	-0.189	0.117	-1.611	0.107	0.372
FBgn0036934	sNPF-R	3L	20089007	20058511	1803	1792	0	4	16	0	0	0	0	0.1	0.3	0	0	0	3.24	5.25	3.922	1.339	0.181	0.511
FBgn0036935	CG14186	3L	20103827	20098084	2054	2052	12	22	37	38	37	37	0.2	0.5	0.5	0.6	0.5	0.5	29.763	-0.489	0.624	-0.783	0.433	0.788
FBgn0036936	CG14185	3L	20107557	20106094	1206	1206	0	0	12	2	13	0	0	0	0.3	0.1	0.3	0	4.119	-0.386	3.234	-0.12	0.905	0.988
FBgn0036937	Ir76b	3L	20111534	20108484	1911	1911	0	2	0	229	371	391	0	0	0	4	5.7	5.7	151.293	-8.722	1.086	-8.031	0	0
FBgn0036938	CG14187	3L	20112847	20112265	381	381	6	2	4	35	39	63	0.5	0.2	0.3	3.1	3	4.6	22.872	-3.309	0.764	-4.328	0	0
FBgn0036939	CG7365	3L	20127381	20124298	1275	1275	574	468	663	2265	1111	1456	14.1	15.6	15.8	59.8	25.4	31.9	1065.33	-1.345	0.337	-3.986	0	0.001
FBgn0036940	obst-J	3L	20131743	20130451	1052	1058	0	2	0	0	0	0	0	0.1	0	0	0	0	0.435	2.316	4.018	0.576	0.564	NA
FBgn0036941	CG7335	3L	20133268	20132032	1119	1119	36	42	183	133	10	2	1	1.6	5	4	0.3	0	67.385	0.782	1.394	0.561	0.575	0.878
FBgn0036942	CG7328	3L	20140607	20139210	921	921	10	21	20	24	4	17	0.3	1	0.7	0.9	0.1	0.5	16.41	0.381	0.997	0.383	0.702	0.942
FBgn0036945	Ssk	3L	20189779	20188522	489	489	4	22	64	30	25	8	0.3	1.9	4	2.1	1.5	0.5	25.104	0.568	1.132	0.502	0.616	0.902
FBgn0036947	obst-F	3L	20201638	20200443	987	987	5	0	0	2	2	2	0.2	0	0	0.1	0.1	0.1	1.81	-0.077	2.602	-0.03	0.976	0.996
FBgn0036948	CG7298	3L	20203687	20202070	1103	1103	0	0	4	10	2	10	0	0	0.1	0.3	0.1	0.3	4.018	-2.47	2.15	-1.149	0.251	0.602
FBgn0036949	CG7290	3L	20206046	20204309	1237	1242	0	0	0	4	0	6	0	0	0	0.1	0	0.1	1.525	-3.955	3.934	-1.005	0.315	NA
FBgn0036950	CG6996	3L	20209600	20207534	1060	1060	0	0	0	0	0	0	0	0	0	0	0	0	0	NA	NA	NA	NA	NA
FBgn0036951	CG7017	3L	20212122	20210292	1072	1072	0	0	0	0	0	0	0	0	0	0	0	0	0	NA	NA	NA	NA	NA
FBgn0036952	CG6933	3L	20220420	20218500	1100	1100	4	2	0	4	0	4	0.1	0.1	0	0.1	0	0.1	2.385	-0.14	2.477	-0.057	0.955	0.992
FBgn0036953	CG17145	3L	20223197	20221814	1005	1005	0	0	0	0	2	0	0	0	0	0	0.1	0	0.307	-1.644	4.039	-0.407	0.684	NA
FBgn0036956	CG13813	3L	20233255	20231669	1295	1295	14	1	9	2	2	5	0.3	0	0.2	0.1	0	0.1	5.359	1.575	1.405	1.121	0.262	0.618
FBgn0036958	CG17233	3L	20241903	20233173	4391	4381	4957	4106	5914	4084	5119	7121	35.3	39.7	41.1	31.4	34	45.4	5121	0.089	0.146	0.611	0.541	0.86
FBgn0036959	CG6951	3L	20245312	20241267	600	608	289	181	246	268	335	358	15.1	12.8	12.5	14.8	16	16.5	274.079	-0.221	0.227	-0.975	0.329	0.694
FBgn0036962	CG17122	3L	20275335	20273389	1797	1797	26	40	153	303	12	40	0.5	0.9	2.6	5.7	0.2	0.6	95.735	-0.733	1.206	-0.608	0.543	0.861
FBgn0036964	FRG1	3L	20296971	20295802	789	789	1291	936	1241	1378	1667	1673	51.1	50.4	47.9	58.8	61.5	59.3	1340.78	-0.243	0.129	-1.886	0.059	0.257
FBgn0036967	SCCRO4	3L	20309511	20299410	747	747	1124	1024	1369	1429	1517	1643	47	58.3	55.9	64.4	59.1	61.5	1331.14	-0.186	0.103	-1.801	0.072	0.291
FBgn0036970	Spn77Bc	3L	20344319	20342634	1251	1251	0	0	0	12	8	5	0	0	0	0.3	0.2	0.1	3.998	-5.343	2.358	-2.266	0.023	0.135
FBgn0036972	CR6434	3L	20323209	20322377	631	633	23	29	33	14	12	5	1.1	2	1.6	0.7	0.6	0.2	20.192	1.628	0.772	2.108	0.035	0.179
FBgn0036973	Rbbp5	3L	20347942	20345736	1470	1470	1020	786	1034	974	1156	1186	21.7	22.7	21.4	22.3	22.9	22.5	1013.93	-0.022	0.119	-0.182	0.856	0.98
FBgn0036974	eRF1	3L	20353873	20348355	1338	1338	10965	8485	11710	10721	13932	14270	256.1	269.5	266.7	269.9	303.1	298	11481	-0.118	0.088	-1.346	0.178	0.508
FBgn0036975	CG5618	3L	20356632	20353449	1533	1533	1756	1555	2232	4964	6692	6915	35.8	43.1	44.4	109.1	127.1	126.1	3823.45	-1.542	0.105	-14.75	0	0
FBgn0036977	CG5665	3L	20359820	20358512	1188	1188	0	2	4	4	0	3	0	0.1	0.1	0.1	0	0.1	2.136	-0.102	2.492	-0.041	0.967	0.994
FBgn0036978	Toll-9	3L	20366724	20361843	2700	2703	0	6	10	14	0	4	0	0.1	0.1	0.2	0	0	5.762	-0.092	2.304	-0.04	0.968	0.994
FBgn0036979	CG13247	3L	20371746	20370313	1005	1005	245	173	277	264	392	406	7.6	7.3	8.4	8.8	11.4	11.3	283.923	-0.414	0.212	-1.959	0.05	0.229
FBgn0036980	RhoBTB	3L	20382398	20376242	2351	2351	2145	1778	2464	1864	2492	3112	28.5	32.1	31.9	26.7	30.9	37	2265.63	-0.012	0.14	-0.083	0.934	0.99
FBgn0036984	CG13248	3L	20410566	20407103	2010	2010	28	6	4	12	6	14	0.4	0.1	0.1	0.2	0.1	0.2	11.76	0.465	1.148	0.405	0.686	0.935
FBgn0036985	zye	3L	20424309	20413604	6841	6852	109	92	268	298	293	303	0.5	0.6	1.2	1.5	1.2	1.2	217.46	-0.809	0.391	-2.072	0.038	0.19
FBgn0036986	CG5282	3L	20426071	20424424	1356	1356	48	52	73	92	124	102	1.1	1.6	1.6	2.3	2.7	2.1	79.665	-0.686	0.349	-1.966	0.049	0.227
FBgn0036987	CG5274	3L	20427666	20426199	1122	1122	643	454	632	620	769	762	17.9	17.2	17.2	18.6	20	19	636.431	-0.117	0.149	-0.788	0.431	0.786
FBgn0036988	CG5262	3L	20430475	20427962	1530	1530	993	909	1280	1059	1194	1275	20.3	25.2	25.5	23.3	22.7	23.3	1105.25	0.047	0.103	0.458	0.647	0.917
FBgn0036990	mRpL15	3L	20436209	20435110	861	861	1023	700	958	858	997	1001	37.1	34.6	33.9	33.6	33.7	32.5	914.344	0.105	0.148	0.713	0.476	0.819
FBgn0036991	CG5872	3L	20438370	20436250	1481	1482	688	481	855	454	522	631	14.5	13.8	17.6	10.3	10.3	11.9	598.433	0.517	0.152	3.409	0.001	0.008
FBgn0036992	CG11796	3L	20439872	20438166	1141	1141	105	77	101	85	75	114	2.9	2.9	2.7	2.5	1.9	2.8	92.201	0.253	0.32	0.789	0.43	0.785
FBgn0036993	CG5910	3L	20450580	20442419	759	759	125	135	109	102	201	215	5.1	7.6	4.4	4.5	7.7	7.9	145.814	-0.221	0.411	-0.537	0.591	0.888
FBgn0036994	CG5199	3L	20452864	20450532	1149	1149	430	342	480	598	579	694	11.7	12.7	12.7	17.5	14.7	16.9	509.715	-0.385	0.141	-2.731	0.006	0.05
FBgn0036995	atk	3L	20464862	20454690	4608	4611	18	18	10	13	18	10	0.1	0.2	0.1	0.1	0.1	0.1	14.957	0.412	0.812	0.507	0.612	0.901
FBgn0036996	mag	3L	20462274	20460683	1200	1200	2	2	2	0	0	0	0.1	0.1	0.1	0	0	0	1.083	3.664	3.444	1.064	0.287	NA
FBgn0036997	CG5955	3L	20469592	20466944	1104	1104	32	38	44	110	149	79	0.9	1.5	1.2	3.4	3.9	2	73.27	-1.376	0.478	-2.878	0.004	0.035
FBgn0036998	CG5969	3L	20474791	20473783	318	318	565	414	472	461	510	471	55.5	55.3	45.2	48.8	46.7	41.4	482.649	0.214	0.217	0.987	0.324	0.687
FBgn0036999	isoQC	3L	20477003	20474466	1065	1065	758	465	746	477	662	662	22.2	18.6	21.3	15.1	18.1	17.4	620.884	0.321	0.187	1.721	0.085	0.325
FBgn0037000	ZnT77C	3L	20494921	20484293	1542	1542	42	21	38	16	31	75	0.9	0.6	0.8	0.3	0.6	1.4	35.519	-0.033	0.721	-0.045	0.964	0.993
FBgn0037001	ND-39	3L	20497084	20492082	1251	1251	4832	3542	5191	5395	5690	6095	120.7	120.3	126.5	145.3	132.4	136.1	5041.23	-0.151	0.084	-1.799	0.072	0.291
FBgn0037003	CG18281	3L	20501500	20499836	1161	1170	18	4	17	9	11	21	0.5	0.1	0.4	0.3	0.3	0.5	12.714	0.095	0.904	0.105	0.916	0.989
FBgn0037005	CG5078	3L	20507375	20506032	1344	1344	2	6	19	2	6	26	0	0.2	0.4	0.1	0.1	0.5	9.349	-0.126	1.381	-0.091	0.927	0.989
FBgn0037007	CG5059	3L	20519393	20514598	607	607	3227	2874	4431	4358	4976	5366	166.2	201.2	222.5	241.9	238.7	247	4111.12	-0.292	0.085	-3.423	0.001	0.008
FBgn0037008	mTerf3	3L	20520772	20519590	1013	1013	470	348	512	777	971	956	14.5	14.6	15.4	25.8	27.9	26.4	650.31	-0.83	0.131	-6.324	0	0
FBgn0037009	CG5104	3L	20522434	20521009	492	492	1739	1456	1809	2007	2248	2406	110.5	125.8	112.1	137.4	133	136.7	1916.46	-0.206	0.104	-1.977	0.048	0.222
FBgn0037010	CG4825	3L	20526174	20522440	1497	1497	870	703	1008	996	1033	1206	18.2	20	20.5	22.4	20.1	22.5	953.374	-0.131	0.098	-1.336	0.182	0.513
FBgn0037011	CG4858	3L	20527910	20526576	783	783	1465	1096	1389	1223	1199	1324	58.5	59.5	54.1	52.6	44.6	47.3	1280.95	0.276	0.144	1.911	0.056	0.247
FBgn0037012	Rcd2	3L	20540417	20527972	1356	1356	425	717	1065	577	450	518	9.8	22.5	23.9	14.3	9.7	10.7	629.123	0.69	0.356	1.936	0.053	0.237
FBgn0037013	CG13250	3L	20535335	20533709	579	579	4	4	18	19	18	18	0.2	0.3	0.9	1.1	0.9	0.9	12.788	-0.99	0.925	-1.069	0.285	0.644
FBgn0037014	CG13251	3L	20640910	20637199	3270	3267	49	58	49	30	48	64	0.5	0.8	0.5	0.3	0.4	0.5	49.922	0.4	0.496	0.807	0.42	0.778
FBgn0037015	cmpy	3L	20719200	20712838	822	822	4	12	10	16	16	4	0.2	0.6	0.4	0.7	0.6	0.1	10.571	-0.274	1.1	-0.249	0.803	0.971
FBgn0037016	CG13252	3L	20744508	20730591	1155	1155	1699	1648	2610	1838	1795	2207	46	60.6	68.9	53.6	45.2	53.4	1943.43	0.214	0.143	1.49	0.136	0.432
FBgn0037017	CG4074	3L	20769482	20768207	888	888	425	277	399	300	351	375	15	13.3	13.7	11.4	11.5	11.8	351.868	0.298	0.186	1.604	0.109	0.375
FBgn0037018	CG4042	3L	20771507	20770143	855	855	546	381	502	465	546	438	20	18.9	17.9	18.3	18.6	14.3	478.217	0.17	0.22	0.772	0.44	0.794
FBgn0037019	Pex16	3L	20778264	20776766	1032	1025	888	552	761	801	1064	1031	26.9	22.7	22.5	26.3	30.2	28.1	833.856	-0.195	0.19	-1.028	0.304	0.667
FBgn0037020	Pex14	3L	20780378	20778799	843	843	821	589	772	807	968	1156	30.4	29.7	27.9	32.2	33.4	38.3	835.411	-0.216	0.153	-1.412	0.158	0.471
FBgn0037021	CG11399	3L	20786197	20780350	2763	2763	1326	1018	1431	1135	1364	1840	15	15.7	15.8	13.8	14.4	18.6	1327.56	0.01	0.148	0.07	0.944	0.991
FBgn0037022	CG11396	3L	20788137	20786340	1455	1455	1197	840	1009	1032	1326	1280	25.7	24.5	21.1	23.9	26.5	24.6	1102.25	-0.046	0.178	-0.259	0.796	0.969
FBgn0037023	CG3698	3L	20798375	20797241	1023	1023	10	0	58	57	0	0	0.3	0	1.7	1.9	0	0	20.21	0.074	2.917	0.025	0.98	0.996
FBgn0037024	tzn	3L	20800081	20798645	1047	1047	2274	1653	2156	2292	2647	2504	67.9	67.1	62.8	73.7	73.6	66.8	2228.88	-0.093	0.134	-0.697	0.486	0.824
FBgn0037025	Spc105R	3L	20806853	20800410	3623	3632	611	616	1105	674	792	1245	5.3	7.2	9.3	6.3	6.3	9.6	816.046	-0.021	0.258	-0.083	0.934	0.99
FBgn0037026	CG3634	3L	20809272	20806868	1614	1614	1946	1425	2107	1755	2073	2642	37.7	37.5	39.8	36.6	37.4	45.7	1952.6	-0.037	0.12	-0.307	0.759	0.963
FBgn0037027	HIPP1	3L	20813332	20809669	2787	2787	3407	2738	3700	3118	3648	4413	38.2	41.8	40.5	37.7	38.1	44.2	3454.24	0.024	0.092	0.265	0.791	0.969
FBgn0037028	CG3618	3L	20816075	20813353	2280	2280	160	134	160	147	163	202	2.2	2.5	2.1	2.2	2.1	2.5	159.451	0.041	0.235	0.173	0.863	0.981
FBgn0037030	CG3288	3L	20837153	20836182	681	681	25	25	52	43	18	41	1.1	1.6	2.3	2.1	0.8	1.7	33.426	0.147	0.647	0.227	0.821	0.974
FBgn0037031	CG11456	3L	20844340	20841987	1338	1338	351	283	422	331	369	340	8.2	9	9.6	8.3	8	7.1	346.834	0.207	0.172	1.2	0.23	0.577
FBgn0037035	CG10589	3L	20929190	20927826	1161	1161	245	245	546	386	200	255	6.6	9	14.3	11.2	5	6.1	310.082	0.417	0.433	0.964	0.335	0.7
FBgn0037036	Sems	3L	20956750	20955755	825	825	7	2	3	6	18	4	0.3	0.1	0.1	0.2	0.6	0.1	6.466	-1.042	1.26	-0.827	0.408	0.769
FBgn0037037	CG10588	3L	20960660	20956934	2502	2502	34	52	149	87	58	54	0.4	0.9	1.8	1.2	0.7	0.6	70.803	0.328	0.661	0.496	0.62	0.904
FBgn0037038	CG11037	3L	20961386	20960398	879	879	22	12	35	25	26	44	0.8	0.6	1.2	1	0.9	1.4	26.087	-0.299	0.607	-0.492	0.622	0.905
FBgn0037039	CG10587	3L	20962555	20961537	870	870	6	6	15	0	2	11	0.2	0.3	0.5	0	0.1	0.4	6.416	1.307	1.607	0.813	0.416	0.776
FBgn0037040	CG12983	3L	20966762	20962655	3315	3315	128	157	733	559	16	24	1.2	2	6.7	5.7	0.1	0.2	267.695	0.69	1.262	0.547	0.585	0.884
FBgn0037042	CG12984	3L	20992930	20991673	586	586	29	22	21	12	18	12	1.5	1.6	1.1	0.7	0.9	0.6	19.495	0.995	0.657	1.515	0.13	0.419
FBgn0037044	CG10585	3L	21030141	21027915	1347	1347	483	400	677	618	602	757	11.2	12.6	15.3	15.5	13	15.7	576.564	-0.16	0.156	-1.027	0.305	0.668
FBgn0037045	CG10584	3L	21031360	21030280	825	825	239	165	274	270	289	267	9.1	8.5	10.1	11	10.2	9	246.607	-0.11	0.212	-0.52	0.603	0.897
FBgn0037046	CG10581	3L	21034203	21033554	527	527	371	170	223	62	53	63	22	13.7	12.9	4	2.9	3.3	162.809	2.294	0.405	5.666	0	0
FBgn0037050	ICA69	3L	21133310	21131446	1236	1236	38	22	44	62	42	78	1	0.8	1.1	1.7	1	1.8	45.983	-0.634	0.484	-1.311	0.19	0.526
FBgn0037051	CG10565	3L	21136353	21133250	1947	1947	3417	2924	4199	4179	4001	4276	54.9	63.8	65.7	72.3	59.8	61.4	3789.01	-0.055	0.109	-0.507	0.612	0.901
FBgn0037057	CG10512	3L	21208092	21202920	1338	1338	211	209	318	195	162	203	4.9	6.6	7.2	4.9	3.5	4.2	216.411	0.58	0.25	2.319	0.02	0.122
FBgn0037059	CG10510	3L	21210084	21208148	1572	1572	26	57	227	287	2	4	0.5	1.5	4.4	6.2	0	0.1	101.091	0.004	1.603	0.002	0.998	1
FBgn0037060	CG10508	3L	21216051	21210215	2199	2202	107	105	108	184	297	334	1.5	2	1.5	2.8	3.9	4.2	181.428	-1.109	0.308	-3.597	0	0.004
FBgn0037061	CG12975	3L	21216839	21215995	375	375	441	347	461	775	893	694	36.8	39.3	37.5	69.6	69.3	51.7	588.73	-0.732	0.208	-3.514	0	0.006
FBgn0037063	CG9391	3L	21268335	21266680	836	836	3578	2278	3175	837	824	699	133.8	115.8	115.8	33.7	28.7	23.4	1962.74	2.115	0.207	10.235	0	0
FBgn0037064	CG9389	3L	21270580	21268392	1782	1779	115	118	650	770	33	21	2	2.8	11.1	14.6	0.5	0.3	283.323	0.011	1.27	0.009	NA	NA
FBgn0037065	CG12974	3L	21285962	21281752	1092	1092	6	4	6	18	2	8	0.2	0.2	0.2	0.6	0.1	0.2	7.344	-0.68	1.24	-0.548	0.583	0.883
FBgn0037067	Cpr78Ca	3L	21292800	21291860	384	384	20	4	12	0	0	0	1.6	0.4	1	0	0	0	6.163	6.178	2.161	2.858	0.004	0.037
FBgn0037068	Cpr78Cb	3L	21296698	21294492	411	411	28	51	89	6	0	0	2.1	5.3	6.6	0.5	0	0	30.229	4.856	1.502	3.234	0.001	0.013
FBgn0037069	Cpr78Cc	3L	21301171	21300580	355	355	24	49	44	48	29	25	2.1	5.9	3.8	4.6	2.4	2	37.611	0.398	0.678	0.587	0.557	0.868
FBgn0037070	CG11309	3L	21304658	21301785	1077	1077	444	348	448	553	605	580	12.9	13.7	12.7	17.3	16.4	15	489.113	-0.291	0.165	-1.757	0.079	0.309
FBgn0037071	CG7632	3L	21306197	21304697	993	993	573	517	603	433	435	547	18	22.1	18.5	14.7	12.8	15.4	520.047	0.473	0.168	2.812	0.005	0.041
FBgn0037073	Tsr1	3L	21338232	21335215	2445	2445	1725	1385	1864	1681	1983	1985	22.1	24.1	23.2	23.2	23.6	22.7	1751.19	0.015	0.096	0.16	0.873	0.983
FBgn0037074	CG7324	3L	21343716	21337681	3876	3876	5671	4603	6973	4352	5786	7204	45.7	50.5	54.8	37.8	43.5	51.9	5671.68	0.198	0.126	1.567	0.117	0.393
FBgn0037076	ebd2	3L	21349288	21344768	1104	1104	128	86	195	245	159	193	3.6	3.3	5.4	7.5	4.2	4.9	163.667	-0.413	0.374	-1.105	0.269	0.625
FBgn0037078	CG12971	3L	21356495	21355100	786	786	0	0	4	4	0	2	0	0	0.2	0.2	0	0.1	1.562	-0.681	3.548	-0.192	0.848	NA
FBgn0037081	barc	3L	21433134	21420388	1665	1665	2221	1791	2595	2298	2561	2807	41.7	45.7	47.5	46.5	44.8	47.1	2344.52	-0.02	0.062	-0.323	0.747	0.958
FBgn0037082	CG5664	3L	21441363	21438628	1759	1756	147	251	354	282	218	232	2.6	6.1	6.1	5.4	3.6	3.7	247.291	0.215	0.402	0.535	0.592	0.889
FBgn0283479	Alp1	3L	21444819	21442227	1593	1593	8	10	20	4	0	0	0.2	0.3	0.4	0.1	0	0	7.234	3.284	1.861	1.764	0.078	0.306
FBgn0037084	Syx6	2R	11222480	11219539	1019	1019	463	333	428	432	594	662	14.2	13.9	12.8	14.3	17	18.2	475.004	-0.249	0.193	-1.29	0.197	0.537
FBgn0037085	Neu2	3L	21490586	21484891	1147	1147	6	1	6	0	0	0	0.2	0	0.2	0	0	0	2.161	4.668	2.931	1.593	0.111	0.381
FBgn0037086	CG7202	3L	21492773	21491399	861	861	57	50	262	380	10	0	2.1	2.5	9.3	14.9	0.3	0	126.963	-0.171	1.755	-0.097	NA	NA
FBgn0037087	CG7519	3L	21493907	21493083	484	484	1222	837	1129	1227	1548	1461	78.9	73.5	71.1	85.4	93.1	84.4	1216.72	-0.211	0.153	-1.378	0.168	0.49
FBgn0037090	Est-Q	3L	21503959	21501421	1680	1680	8	22	41	0	33	11	0.1	0.6	0.7	0	0.6	0.2	18.855	0.894	1.524	0.586	0.558	0.869
FBgn0037092	M6	3L	21512749	21507852	1107	1107	4185	3004	4381	3974	5138	5701	118.2	115.3	120.6	120.9	135.1	143.9	4305.35	-0.155	0.106	-1.465	0.143	0.444
FBgn0037093	Cdk12	3L	21522684	21516306	3474	3474	2998	2539	3263	2577	3264	4276	27	31.1	28.6	25	27.4	34.4	3102.81	0.02	0.142	0.137	0.891	0.986
FBgn0037094	CG7611	3L	21528163	21523186	1893	1893	4678	3827	5001	4486	5350	6095	77.2	85.9	80.5	79.8	82.3	90	4838.53	-0.03	0.085	-0.347	0.728	0.952
FBgn0037098	Wnk	3L	21554928	21543850	7302	7302	3635	3151	5461	3320	4500	6700	15.6	18.3	22.8	15.3	17.9	25.6	4328.35	-0.042	0.207	-0.202	0.84	0.978
FBgn0037099	CG7173	3L	21558226	21555373	1719	1719	3702	2606	3572	2762	5054	4749	67.3	64.4	63.3	54.1	85.6	77.2	3659.36	-0.132	0.204	-0.646	0.518	0.846
FBgn0037100	CapaR	3L	21562181	21558974	1437	1437	11	8	5	6	16	9	0.2	0.2	0.1	0.1	0.3	0.2	9.157	-0.116	0.977	-0.119	0.905	0.988
FBgn0037101	CG7634	3L	21567785	21565426	1740	1740	130	63	397	355	26	5	2.3	1.5	7	6.9	0.4	0.1	161.45	0.531	1.313	0.404	0.686	0.935
FBgn0037102	CRIF	3L	21568898	21568059	699	699	713	594	739	1383	1583	1463	31.9	36.1	32.2	66.7	65.9	58.5	1049.28	-0.914	0.145	-6.327	0	0
FBgn0037105	S1P	3L	21617376	21613797	3039	3039	1027	668	904	660	956	988	10.6	9.3	9.1	7.3	9.2	9.1	857.749	0.207	0.193	1.069	0.285	0.644
FBgn0037106	CG11307	3L	21619873	21617623	1215	1215	1104	869	981	1103	1394	1517	28.4	30.4	24.6	30.6	33.4	34.9	1143.69	-0.222	0.165	-1.344	0.179	0.508
FBgn0037107	CG7166	3L	21625647	21620000	1402	1402	60	43	63	41	61	116	1.3	1.3	1.4	1	1.3	2.3	61.791	-0.159	0.494	-0.323	0.747	0.958
FBgn0037108	CG11306	3L	21628571	21625806	1408	1408	2302	1727	2298	2361	2773	2781	51.1	52.1	49.7	56.5	57.3	55.2	2340.67	-0.123	0.108	-1.144	0.253	0.604
FBgn0037109	MED1	3L	21634446	21628325	4437	4437	4258	3161	5002	3372	4658	5960	30	30.3	34.4	25.6	30.6	37.5	4302.49	0.034	0.152	0.222	0.824	0.974
FBgn0037110	ORMDL	3L	21636251	21635305	465	465	453	364	558	377	537	484	30.4	33.3	36.6	27.3	33.6	29.1	456.26	0.168	0.171	0.981	0.326	0.69
FBgn0037114	Cpr78E	3L	21666980	21666452	402	402	776	639	1017	495	733	512	60.3	67.6	77.1	41.5	53.1	35.6	695.188	0.662	0.221	2.994	0.003	0.026
FBgn0037115	CG11249	3L	21674518	21672139	1929	1929	42	60	190	281	18	4	0.7	1.3	3	4.9	0.3	0.1	100.491	-0.094	1.358	-0.07	0.945	0.991
FBgn0037116	Als2	3L	21679755	21674394	4461	4461	1068	1010	1310	1036	1262	1718	7.5	9.6	9	7.8	8.2	10.8	1212.82	-0.025	0.165	-0.154	0.878	0.984
FBgn0037117	CG11248	3L	21683231	21680050	2487	2487	1310	1085	1430	809	1175	1159	16.5	18.5	17.5	11	13.8	13	1159.18	0.493	0.145	3.398	0.001	0.008
FBgn0037120	CG11247	3L	21728806	21724326	1569	1569	860	618	888	946	1122	1335	17.1	16.7	17.3	20.3	20.8	23.8	938.296	-0.322	0.127	-2.546	0.011	0.076
FBgn0037121	Rpb8	3L	21729694	21728932	450	450	908	617	922	977	1005	964	63.1	58.3	62.4	73.1	65	59.9	887.429	-0.086	0.161	-0.537	0.591	0.888
FBgn0037122	CG14570	3L	21730454	21729675	687	687	3	15	22	20	15	23	0.1	0.9	1	1	0.6	0.9	16.002	-0.347	0.949	-0.365	0.715	0.947
FBgn0037123	CG14569	3L	21731550	21730725	588	588	31	25	78	5	7	6	1.6	1.8	4	0.3	0.3	0.3	25.212	3.022	0.743	4.065	0	0.001
FBgn0037124	CG14568	3L	21733487	21732806	516	516	0	0	4	2	1	0	0	0	0.2	0.1	0.1	0	1.092	0.278	3.856	0.072	0.942	NA
FBgn0037125	CG14573	3L	21734788	21734099	580	579	7	0	6	0	0	3	0.4	0	0.3	0	0	0.1	2.536	2.33	3.143	0.741	0.459	0.806
FBgn0037126	CG14567	3L	21738430	21737706	573	573	4786	2357	2768	2508	2143	2423	261.1	174.8	147.2	147.4	108.9	118.2	2862.87	0.682	0.287	2.374	0.018	0.109
FBgn0037127	CG14566	3L	21740309	21739479	439	439	165	195	204	208	158	110	11.7	18.9	14.2	16	10.5	7	177.109	0.429	0.427	1.004	0.315	0.679
FBgn0037128	CG14572	3L	21742441	21741534	780	780	18	23	8	11	10	10	0.7	1.3	0.3	0.5	0.4	0.4	14.174	0.945	0.891	1.06	0.289	0.649
FBgn0037129	CG14565	3L	21744269	21743248	810	810	0	0	2	2	2	0	0	0	0.1	0.1	0.1	0	0.949	-1.073	3.857	-0.278	0.781	NA
FBgn0037130	Syn1	3L	21770534	21745359	1884	1884	165	134	244	276	415	442	2.7	3	3.9	4.9	6.4	6.6	267.101	-0.873	0.241	-3.623	0	0.004
FBgn0037131	CG14564	3L	21758046	21757157	822	825	2	2	0	7	6	0	0.1	0.1	0	0.3	0.2	0	2.918	-1.457	2.432	-0.599	0.549	0.864
FBgn0037133	CG7370	3L	21771321	21769815	234	234	14	13	26	37	27	47	1.9	2.4	3.4	5.3	3.4	5.6	26.21	-0.895	0.585	-1.529	0.126	0.412
FBgn0037134	CG7407	3L	21824571	21823461	507	507	334	266	293	477	606	620	20.6	22.3	17.6	31.7	34.8	34.2	421.556	-0.713	0.202	-3.536	0	0.005
FBgn0037135	CG7414	3L	21827856	21824740	1917	1917	14683	10806	16144	12962	15412	16406	239.4	239.6	256.7	227.8	234.1	239.2	14207.4	0.088	0.066	1.339	0.181	0.511
FBgn0037137	Nopp140	3L	21836685	21832774	2177	2178	2477	1979	2796	2542	3262	3703	35.6	38.6	39.1	39.3	43.6	47.5	2734.4	-0.185	0.098	-1.889	0.059	0.256
FBgn0037138	P5CDh1	3L	21841356	21836665	1725	1725	1752	1325	2034	1632	2128	2233	31.7	32.6	35.9	31.9	35.9	36.2	1816.32	-0.035	0.101	-0.343	0.732	0.954
FBgn0037139	CG14563	3L	21842386	21841808	381	375	0	8	9	2	0	0	0	0.9	0.7	0.2	0	0	3.418	3.181	3.021	1.053	0.292	0.653
FBgn0037140	SLC22A	3L	21938636	21934704	1713	1706	70	92	103	71	86	54	1.3	2.3	1.8	1.4	1.5	0.9	80.538	0.528	0.437	1.208	0.227	0.573
FBgn0037141	Dpol-eta	3L	21941812	21938634	2670	2670	140	158	559	135	140	161	1.6	2.5	6.4	1.7	1.5	1.7	208.969	1.079	0.521	2.07	0.038	0.191
FBgn0037142	CG14562	3L	21949866	21942221	4611	4611	2030	1663	2613	1587	2193	2868	13.8	15.3	17.3	11.6	13.8	17.4	2114.81	0.131	0.167	0.783	0.434	0.788
FBgn0037143	CR7448	3L	21951550	21949825	1097	1097	26	27	21	11	18	8	0.7	1	0.6	0.3	0.5	0.2	19.326	1.228	0.739	1.661	0.097	0.349
FBgn0037144	CG7458	3L	21958041	21955110	1719	1719	39	108	116	66	70	89	0.7	2.7	2.1	1.3	1.2	1.4	82.032	0.458	0.565	0.811	0.417	0.776
FBgn0037146	CG7470	3L	21984606	21972002	2331	2331	852	1066	1716	1149	1180	1197	11.4	19.4	22.4	16.6	14.7	14.3	1181.77	0.219	0.238	0.921	0.357	0.723
FBgn0037147	CG7140	3L	22028325	22026230	1602	1602	26	12	183	192	10	6	0.5	0.3	3.5	4	0.2	0.1	69.869	-0.05	1.456	-0.034	NA	NA
FBgn0037149	CG14561	3L	22067216	22065907	579	579	307	246	352	373	392	451	16.6	18.1	18.5	21.7	19.7	21.8	346.899	-0.231	0.146	-1.582	0.114	0.387
FBgn0037150	CG7133	3L	22074523	22073068	1068	1064	2629	1885	2476	2411	2893	3118	76.9	75	70.7	76.3	79.2	81.9	2532.73	-0.064	0.12	-0.531	0.595	0.891
FBgn0037151	CG7130	3L	22075756	22075056	387	387	114	101	179	132	87	94	9.2	11.1	14.1	11.5	6.5	6.8	117.749	0.481	0.385	1.247	0.213	0.556
FBgn0037153	olf413	3L	22247702	22136090	1766	1766	2367	2118	3659	2383	3610	4927	41.9	51	63.1	45.5	59.5	78	3069.05	-0.219	0.218	-1.002	0.316	0.681
FBgn0037156	CG11523	3L	22266679	22265806	450	456	1042	757	1069	1159	1437	1308	72.4	71.5	72.4	85.6	91.7	80.2	1108.75	-0.252	0.138	-1.83	0.067	0.279
FBgn0037162	CG11449	3L	22455989	22454373	1617	1617	4	2	0	0	0	0	0.1	0.1	0	0	0	0	1.138	3.734	3.949	0.946	0.344	NA
FBgn0037163	laza	3L	22461131	22458816	1005	1005	39	72	112	54	59	111	1.2	3	3.4	1.8	1.7	3.1	72.908	0.208	0.549	0.378	0.705	0.943
FBgn0037164	CG11438	3L	22468076	22465619	1026	1026	3003	2193	3167	2686	2802	3109	91.5	90.8	94.1	88.2	79.5	84.7	2800.13	0.152	0.092	1.66	0.097	0.35
FBgn0037165	CG11437	3L	22469853	22468862	918	918	64	37	48	17	29	33	2.2	1.7	1.6	0.6	0.9	1	38.378	1.136	0.513	2.212	0.027	0.148
FBgn0037166	CG11426	3L	22473509	22470556	1023	1023	168	154	265	267	305	326	5.1	6.4	7.9	8.8	8.7	8.9	240.534	-0.433	0.212	-2.038	0.042	0.201
FBgn0037167	CG11425	3L	22475792	22474795	918	918	101	152	260	20	26	20	3.4	7	8.6	0.7	0.8	0.6	99.535	3.129	0.485	6.454	0	0
FBgn0037169	CG11404	3L	22549342	22548437	569	569	8	4	102	138	0	0	0.4	0.3	5.5	8.2	0	0	41.256	-0.454	2.397	-0.19	NA	NA
FBgn0037170	Trxr-2	3L	22552019	22550226	1551	1551	36	44	119	186	2	4	0.7	1.2	2.3	4	0	0.1	66.553	0.023	1.513	0.015	0.988	0.997
FBgn0037171	CG14459	3L	22637916	22573114	483	480	2	6	3	6	10	31	0.1	0.5	0.2	0.4	0.6	1.8	8.978	-1.745	1.191	-1.465	0.143	0.444
FBgn0037172	ND-B14.5AL	3L	22607126	22606369	438	438	6	7	56	24	0	0	0.4	0.7	3.9	1.8	0	0	15.024	1.397	2.24	0.624	0.533	0.855
FBgn0037174	CG14457	3L	22680034	22669956	816	816	14	51	53	29	8	12	0.5	2.7	2	1.2	0.3	0.4	29.306	1.44	0.94	1.532	0.126	0.411
FBgn0037175	CG14455	3L	22687087	22686360	585	585	0	0	0	2	0	0	0	0	0	0.1	0	0	0.346	-1.795	4.026	-0.446	0.656	NA
FBgn0037176	CG14456	3L	22688288	22687222	642	642	9	5	14	10	0	0	0.4	0.3	0.7	0.5	0	0	6.473	1.47	2.162	0.68	0.496	0.832
FBgn0037178	CG12546	3L	22693812	22693324	357	351	0	2	6	4	0	2	0	0.2	0.5	0.4	0	0.2	2.293	0.464	2.511	0.185	0.853	0.98
FBgn0037179	CG14453	3L	22694648	22694083	346	362	0	0	0	4	0	0	0	0	0	0.4	0	0	0.692	-2.804	3.966	-0.707	0.48	NA
FBgn0037181	CG11370	3L	22713660	22712155	1020	1016	82	113	250	34	26	59	2.5	4.7	7.5	1.1	0.7	1.6	94.077	2.072	0.552	3.756	0	0.003
FBgn0037182	ArfGAP3	3L	22717577	22714313	1668	1662	3843	3020	4169	3067	3671	4341	72	76.9	76.2	62.2	64.3	73	3646.36	0.2	0.089	2.242	0.025	0.142
FBgn0037183	CG14451	3L	22722091	22721230	759	771	6	12	36	8	0	0	0.2	0.7	1.4	0.3	0	0	10.38	2.721	2.006	1.356	0.175	0.502
FBgn0037184	CG14450	3L	22727789	22726234	1119	1119	352	295	373	373	394	401	9.8	11.2	10.2	11.2	10.3	10	361.931	0.004	0.169	0.021	0.983	0.997
FBgn0037185	CG11367	3L	22733446	22728111	1083	1083	437	552	730	463	514	482	12.6	21.7	20.5	14.4	13.8	12.4	530.849	0.432	0.237	1.821	0.069	0.282
FBgn0037186	CG11241	3L	22738420	22732013	1537	1537	29	32	37	103	68	124	0.6	0.9	0.7	2.3	1.3	2.3	63.008	-1.38	0.448	-3.077	0.002	0.021
FBgn0037188	CG7369	3L	22748614	22741793	2040	2040	1879	1444	2233	1592	2051	2806	28.8	30.1	33.4	26.3	29.3	38.4	1954.83	-0.008	0.161	-0.047	0.962	0.993
FBgn0037191	CG14448	3L	22789247	22788439	618	618	8	16	63	65	0	2	0.4	1.1	3.1	3.5	0	0.1	25.737	0.308	1.863	0.165	0.869	0.982
FBgn0037195	CG11226	3L	22838170	22837068	591	591	23	33	107	124	4	2	1.2	2.4	5.5	7.1	0.2	0.1	49.406	0.28	1.492	0.188	0.851	0.979
FBgn0037197	CG13239	3L	22861490	22860787	459	459	12	4	19	7	5	20	0.8	0.4	1.3	0.5	0.3	1.2	10.55	0.29	1.032	0.281	0.779	0.968
FBgn0037199	CG11137	3L	22868243	22867175	501	501	1873	1327	1609	1740	2294	2037	116.8	112.6	97.9	117	133.3	113.6	1791.98	-0.129	0.174	-0.743	0.457	0.806
FBgn0037200	CG11109	3L	22873702	22872200	1323	1323	489	400	442	565	665	746	11.6	12.8	10.2	14.4	14.6	15.8	541.775	-0.35	0.181	-1.933	0.053	0.239
FBgn0037202	Ssl1	3L	22880963	22879089	1317	1317	1476	1121	1625	1566	1509	1702	35	36.2	37.6	40.1	33.4	36.1	1482.69	0.01	0.113	0.09	0.928	0.989
FBgn0037203	slif	3L	22893821	22881045	1822	1821	247	212	261	78	152	89	4.2	4.9	4.4	1.4	2.4	1.4	177.342	1.381	0.359	3.845	0	0.002
FBgn0037204	CG11131	3L	22900262	22898744	689	687	0	0	8	2	0	0	0	0	0.4	0.1	0	0	1.531	1.808	3.89	0.465	0.642	NA
FBgn0037205	BoYb	3L	22905470	22901912	3154	3145	0	2	8	6	8	21	0	0	0.1	0.1	0.1	0.2	6.802	-1.661	1.543	-1.077	0.282	0.64
FBgn0037206	CG12768	3L	22923532	22910491	1290	1290	322	338	492	408	416	492	7.8	11.1	11.6	10.7	9.4	10.7	405.702	0.001	0.19	0.007	0.995	0.999
FBgn0037207	Mes2	3L	22952248	22945657	1317	1317	284	405	643	455	587	602	6.7	13.1	14.9	11.6	13	12.8	485.608	-0.114	0.299	-0.381	0.703	0.942
FBgn0037213	CG12581	3R	4186751	4174632	2010	1998	6720	5906	9260	5245	7679	9853	104.5	124.9	140.4	88.4	111.9	137.8	7291.02	0.151	0.17	0.889	0.374	0.739
FBgn0037215	beta-Man	3R	4204572	4197206	2727	2727	3858	3113	3985	4657	5952	7251	44.2	48.5	44.5	57.5	63.5	74.3	4671.23	-0.487	0.124	-3.94	0	0.001
FBgn0037217	CG14636	3R	4215314	4204493	1179	1179	34	32	104	96	63	71	0.9	1.2	2.7	2.7	1.6	1.7	64.475	-0.343	0.594	-0.578	0.563	0.872
FBgn0037218	aux	3R	4227518	4211783	3501	3501	2681	2447	3430	2538	3655	4563	23.9	29.7	29.9	24.4	30.4	36.4	3144.97	-0.113	0.164	-0.689	0.491	0.827
FBgn0037220	CG14641	3R	4232342	4230779	1257	1257	2495	1908	2754	2249	2293	2686	62	64.5	66.8	60.3	53.1	59.7	2375.25	0.179	0.085	2.112	0.035	0.178
FBgn0037222	CG14642	3R	4242717	4241045	1179	1179	11	39	58	10	12	30	0.3	1.4	1.5	0.3	0.3	0.7	26.74	1.291	0.885	1.458	0.145	0.447
FBgn0037224	TwdlF	3R	4248313	4247020	1068	1068	194	96	202	116	58	58	5.7	3.8	5.8	3.7	1.6	1.5	121.915	1.202	0.512	2.347	0.019	0.115
FBgn0037225	TwdlG	3R	4251341	4248723	837	837	8	2	16	3	0	6	0.3	0.1	0.6	0.1	0	0.2	5.564	1.643	1.637	1.004	0.315	0.679
FBgn0037227	TwdlV	3R	4255833	4254708	768	765	3320	2206	3333	637	717	706	135.1	122.1	132.3	28.1	27.3	25.8	1875.11	2.291	0.131	17.444	0	0
FBgn0037228	CG1092	3R	4268316	4266770	1185	1185	546	567	921	420	590	662	14.4	20.3	23.7	11.9	14.5	15.6	610.799	0.479	0.216	2.221	0.026	0.146
FBgn0037229	CG9766	3R	4277928	4269221	1034	1034	0	0	7	2	43	47	0	0	0.2	0.1	1.2	1.3	14.511	-3.658	1.971	-1.856	0.064	0.268
FBgn0037230	CG9780	3R	4294840	4292274	1555	1555	17	17	41	46	82	89	0.3	0.5	0.8	1	1.5	1.6	45.661	-1.36	0.545	-2.494	0.013	0.085
FBgn0037231	Vps24	3R	4310947	4307435	672	672	1786	1265	1928	1844	2074	2002	83.1	80	87.4	92.4	89.9	83.3	1789.84	-0.065	0.115	-0.566	0.572	0.876
FBgn0037232	Suv3	3R	4315398	4311555	2292	2292	652	581	615	549	706	790	8.9	10.8	8.2	8.1	9	9.6	645.03	0.083	0.19	0.434	0.664	0.926
FBgn0037234	CG9795	3R	4326379	4319683	2226	2229	1898	1709	2430	2831	3975	4909	26.6	32.6	33.3	42.8	51.9	61.5	2846.64	-0.743	0.154	-4.829	0	0
FBgn0037235	CG1103	3R	4339914	4337755	693	693	2639	2419	2899	2083	2518	2769	119	148.3	127.5	101.3	105.8	111.7	2550.44	0.326	0.113	2.884	0.004	0.034
FBgn0037236	Skp2	3R	4337674	4334879	1674	1674	450	528	794	684	623	651	8.4	13.4	14.5	13.8	10.8	10.9	615.828	0.034	0.239	0.142	0.887	0.985
FBgn0037238	CG1090	3R	4366855	4359883	1892	1892	49	45	93	120	142	126	0.8	1	1.5	2.1	2.2	1.9	92.223	-0.894	0.361	-2.478	0.013	0.088
FBgn0037239	CG11739	3R	4381210	4378600	966	966	971	834	986	820	963	1141	31.4	36.7	31.1	28.6	29	33	946.122	0.15	0.142	1.062	0.288	0.648
FBgn0037240	Cont	3R	4387018	4381306	4173	4173	25444	20476	28321	22272	31778	40481	190.6	208.5	206.9	179.8	221.7	271.1	27470.6	-0.13	0.149	-0.871	0.384	0.747
FBgn0037241	CG14646	3R	4392111	4390366	1230	1230	1195	903	1166	860	1148	1196	30.4	31.2	28.9	23.6	27.2	27.2	1070.12	0.237	0.143	1.657	0.098	0.351
FBgn0037242	CG9855	3R	4397875	4395979	1149	1149	1241	899	1435	1249	1220	1182	33.8	33.3	38.1	36.6	30.9	28.7	1193.58	0.143	0.152	0.945	0.345	0.711
FBgn0037244	CG14647	3R	4402017	4400510	1008	1008	1313	907	1188	1172	1404	1444	40.7	38.2	35.9	39.2	40.5	40	1222.69	-0.035	0.147	-0.241	0.809	0.973
FBgn0037248	srl	3R	4429335	4422483	3192	3192	1191	972	1459	958	1225	1331	11.7	12.9	13.9	10.1	11.2	11.7	1175.34	0.241	0.104	2.325	0.02	0.12
FBgn0037249	eIF3-S10	3R	4433895	4429798	3426	3426	24611	19797	27054	19899	22009	27998	224.5	245.6	240.7	195.7	187	228.4	23345.3	0.239	0.085	2.817	0.005	0.041
FBgn0037250	CG1074	3R	4436175	4433965	1467	1467	895	775	1064	972	1169	1066	19.1	22.5	22.1	22.3	23.2	20.3	978.991	-0.036	0.13	-0.279	0.78	0.968
FBgn0037251	CG9804	3R	4437329	4436222	705	705	512	374	464	459	594	645	22.7	22.5	20.1	21.9	24.5	25.6	500.169	-0.118	0.181	-0.649	0.516	0.844
FBgn0037252	CG14650	3R	4441328	4437387	2916	2907	3762	2965	4671	3159	4267	5336	40.3	43.2	48.8	36.6	42.7	51.3	3940.14	0.04	0.138	0.293	0.77	0.966
FBgn0037254	CG14651	3R	4484215	4480812	3240	3240	34	34	173	249	48	68	0.3	0.4	1.6	2.6	0.4	0.6	98.876	-0.615	0.927	-0.663	0.507	0.838
FBgn0037255	Fip1	3R	4487677	4485008	2100	2118	3204	2443	3280	3434	3759	4064	47.7	49.4	47.6	54.6	51.7	53.6	3315.44	-0.135	0.09	-1.508	0.132	0.423
FBgn0037260	Mur82C	3R	4543215	4541356	1674	1671	0	0	0	3	4	13	0	0	0	0.1	0.1	0.2	2.938	-4.904	2.634	-1.862	0.063	0.266
FBgn0037261	CG9775	3R	4641838	4638010	1278	1277	5047	3625	4860	5084	6616	6764	123.4	120.5	115.9	134.1	150.8	148	5229.28	-0.243	0.117	-2.082	0.037	0.187
FBgn0037262	MED31	3R	4643292	4641963	621	618	1539	1063	1474	1554	1609	1796	77.5	72.7	72.3	84.7	75.8	81.2	1485.12	-0.088	0.129	-0.679	0.497	0.832
FBgn0037263	slx1	3R	4644636	4641963	892	892	268	238	335	168	175	221	9.4	11.3	11.4	6.3	5.7	6.9	235.077	0.776	0.187	4.149	0	0.001
FBgn0037265	spartin	3R	4657985	4654800	1662	1662	577	470	649	558	775	701	10.9	12	11.9	11.3	13.6	11.8	612.55	-0.062	0.156	-0.4	0.689	0.936
FBgn0037270	CG9769	3R	4714182	4712882	843	843	12172	9112	12464	12038	12939	13458	451.3	459.4	450.6	481.1	446.8	446.1	11903.8	0.007	0.089	0.08	0.937	0.99
FBgn0037275	CG14655	3R	4780302	4777497	1566	1566	78	133	160	165	228	280	1.6	3.6	3.1	3.5	4.2	5	168.742	-0.63	0.386	-1.632	0.103	0.362
FBgn0037276	CG17387	3R	4784722	4781120	2904	2904	36	26	196	307	46	43	0.4	0.4	2.1	3.6	0.5	0.4	107.149	-0.686	1.069	-0.641	0.521	0.848
FBgn0037279	CG1129	3R	4816025	4811444	1110	1110	2435	1943	2578	2386	3249	3376	68.6	74.4	70.8	72.4	85.2	85	2612.5	-0.164	0.116	-1.418	0.156	0.468
FBgn0037280	CG1126	3R	4817776	4816318	1146	1146	106	69	77	122	160	137	2.9	2.6	2	3.6	4.1	3.3	109.724	-0.524	0.346	-1.516	0.129	0.418
FBgn0037282	CG14657	3R	4821432	4817980	1338	1338	1241	872	1212	1191	1556	1920	29	27.7	27.6	30	33.9	40.1	1298.71	-0.278	0.16	-1.74	0.082	0.317
FBgn0037283	CG14658	3R	4830513	4829911	402	402	48	32	217	237	4	2	3.7	3.4	16.5	19.9	0.3	0.1	89.426	0.185	1.569	0.118	NA	NA
FBgn0037284	CG14659	3R	4831297	4830849	294	291	14	6	42	30	22	20	1.5	0.9	4.4	3.5	2.2	1.9	21.331	-0.168	0.869	-0.193	0.847	0.978
FBgn0037288	CG14661	3R	4955252	4953506	741	741	0	6	45	2	0	2	0	0.3	1.9	0.1	0	0.1	8.595	3.684	2.222	1.658	0.097	0.351
FBgn0037290	CG1124	3R	4968485	4965445	741	741	720	614	1049	847	1187	1192	30.4	35.2	43.1	38.5	46.6	45	909.665	-0.25	0.161	-1.551	0.121	0.401
FBgn0037291	CG14662	3R	4984232	4981999	1650	1650	6	3	6	8	0	7	0.1	0.1	0.1	0.2	0	0.1	4.952	0.147	1.625	0.09	0.928	0.989
FBgn0037292	plh	3R	5011031	4986500	582	582	41	14	24	24	24	25	2.2	1	1.3	1.4	1.2	1.2	25.113	0.292	0.651	0.449	0.654	0.921
FBgn0037293	CG12007	3R	5129939	5128087	1536	1548	905	748	1063	1163	1179	1479	18.4	20.7	21.1	25.3	22.2	26.7	1066.66	-0.295	0.107	-2.751	0.006	0.048
FBgn0037294	CG12590	3R	5160901	5159612	1002	1002	10	6	14	6	2	0	0.3	0.3	0.4	0.2	0.1	0	6.481	1.961	1.522	1.288	0.198	0.537
FBgn0037295	dpr16	3R	5170121	5150908	1467	1467	6	11	22	11	18	36	0.1	0.3	0.5	0.3	0.4	0.7	16.37	-0.528	0.867	-0.609	0.542	0.86
FBgn0037296	Prosbeta2R2	3R	5219528	5217751	969	963	22	2	141	170	0	0	0.7	0.1	4.4	5.9	0	0	54.596	-0.221	2.404	-0.092	0.927	0.989
FBgn0037297	CG1116	3R	5221548	5219657	1332	1332	1249	1114	1297	865	1078	1124	29.3	35.5	29.7	21.9	23.6	23.6	1124.99	0.471	0.139	3.39	0.001	0.008
FBgn0037298	CG2604	3R	5223365	5221632	1293	1293	692	502	749	2050	2096	2365	16.7	16.5	17.7	53.4	47.2	51.1	1346.46	-1.555	0.107	-14.543	0	0
FBgn0037299	Vps37B	3R	5227526	5226158	645	645	1636	981	1546	1327	1531	1534	79.3	64.6	73.1	69.3	69.1	66.5	1407.4	0.108	0.159	0.679	0.497	0.832
FBgn0037301	Mms19	3R	5236288	5232543	2880	2880	2092	1645	2181	1928	2433	2800	22.7	24.3	23.1	22.6	24.6	27.2	2144.16	-0.065	0.112	-0.576	0.565	0.872
FBgn0037304	CG1113	3R	5255403	5253153	1689	1689	17	14	19	10	17	2	0.3	0.4	0.3	0.2	0.3	0	13.462	0.943	1.029	0.917	0.359	0.725
FBgn0037305	CG12173	3R	5256681	5255444	771	771	635	365	556	774	768	778	25.7	20.1	22	33.8	29	28.2	633.129	-0.396	0.212	-1.866	0.062	0.264
FBgn0037307	Tim17a2	3R	5262692	5258336	675	675	12	34	140	139	14	9	0.6	2.1	6.3	6.9	0.6	0.4	57.681	0.144	1.297	0.111	0.912	0.988
FBgn0037310	Tim17b1	3R	5301186	5300145	540	540	7	14	133	80	0	6	0.4	1.1	7.5	5	0	0.3	38.649	0.713	1.835	0.388	0.698	0.94
FBgn0037312	CG11999	3R	5354747	5353717	651	651	2395	1737	2361	2649	3402	3306	115	113.4	110.5	137.1	152.1	141.9	2587.8	-0.326	0.12	-2.726	0.006	0.051
FBgn0037313	CG1161	3R	5356748	5355092	684	684	3312	2408	3255	3420	4410	4248	151.3	149.6	145	168.4	187.7	173.5	3446.17	-0.227	0.118	-1.921	0.055	0.243
FBgn0037315	Cerk	3R	5368306	5358873	2064	2064	1303	1495	2025	1489	1739	2279	19.7	30.8	29.9	24.3	24.5	30.9	1694.94	0.022	0.183	0.117	0.907	0.988
FBgn0037317	CG14667	3R	5376460	5375022	1014	1014	393	327	360	348	490	609	12.1	13.7	10.8	11.6	14.1	16.8	413.466	-0.188	0.236	-0.794	0.427	0.782
FBgn0037320	CG14668	3R	5387664	5386717	813	813	24	14	53	42	12	41	0.9	0.7	2	1.7	0.4	1.4	29.915	0.038	0.811	0.047	0.963	0.993
FBgn0037322	Or83a	3R	5399196	5397643	1362	1362	52	28	84	53	29	48	1.2	0.9	1.9	1.3	0.6	1	47.956	0.456	0.563	0.81	0.418	0.777
FBgn0037323	CG2663	3R	5404135	5400594	927	927	2498	2011	2987	1607	2583	2133	84.2	92.2	98.2	58.4	81.1	64.3	2289.35	0.442	0.166	2.657	0.008	0.06
FBgn0037324	Orco	3R	5412406	5407183	1461	1461	0	2	0	0	0	2	0	0.1	0	0	0	0	0.712	0.591	3.988	0.148	0.882	NA
FBgn0037325	CG12147	3R	5427257	5425369	1437	1437	16	26	174	186	2	0	0.3	0.8	3.7	4.4	0	0	66.72	0.078	1.925	0.041	0.968	0.994
FBgn0037326	CG14669	3R	5458394	5414527	918	918	2	10	8	4	0	0	0.1	0.5	0.3	0.1	0	0	4.402	2.449	2.215	1.106	0.269	0.624
FBgn0037327	PEK	3R	5464753	5458563	3489	3489	2710	3693	6098	2798	2759	4498	24.3	45	53.3	27	23	36	3714.54	0.51	0.272	1.876	0.061	0.26
FBgn0037328	RpL35A	3R	5467101	5465630	474	474	36872	26169	36826	32497	36302	36705	2431.3	2346.4	2368	2309.6	2229.6	2163.9	33915.2	0.114	0.095	1.193	0.233	0.581
FBgn0037329	POLDIP2	3R	5469566	5467778	1296	1290	817	675	1077	1152	937	1005	19.7	22.1	25.3	30.1	21.1	21.8	932.525	-0.1	0.195	-0.514	0.607	0.898
FBgn0037330	mRpL44	3R	5470636	5469463	966	966	1061	717	873	1040	1093	1164	34.3	31.5	27.5	36.3	32.9	33.7	980.976	-0.111	0.182	-0.609	0.542	0.86
FBgn0037332	Hcs	3R	5485393	5474899	3144	3144	1069	982	1203	881	1221	1239	10.6	13.3	11.7	9.4	11.3	11	1091.42	0.178	0.147	1.207	0.228	0.574
FBgn0037336	CG2519	3R	5547775	5539510	3917	3917	2541	2396	3819	2562	3600	5431	20.3	26	29.7	22	26.8	38.7	3283.18	-0.191	0.222	-0.86	0.39	0.753
FBgn0037338	Snm1	3R	5557786	5555084	2307	2313	696	547	841	598	712	817	9.4	10.1	11.1	8.7	9	9.9	692.009	0.165	0.113	1.459	0.145	0.447
FBgn0037339	Pi4KIIalpha	3R	5563652	5557663	2133	2133	1041	809	1324	1036	810	979	15.3	16.1	18.9	16.4	11.1	12.8	994.45	0.338	0.188	1.795	0.073	0.293
FBgn0037340	CG14671	3R	5564815	5563977	468	468	378	252	392	369	452	315	25.2	22.9	25.5	26.6	28.1	18.8	356.239	0.02	0.261	0.078	0.938	0.99
FBgn0037341	CG12746	3R	5567435	5564865	1086	1086	541	373	463	431	504	373	15.6	14.6	13	13.4	13.5	9.6	448.466	0.265	0.258	1.028	0.304	0.667
FBgn0037342	CG2931	3R	5568615	5567502	909	909	1202	764	1021	986	1058	1032	41.3	35.7	34.2	36.5	33.9	31.7	1004.86	0.151	0.185	0.813	0.416	0.776
FBgn0037344	CG2926	3R	5588380	5579301	6002	6002	4295	3523	5827	3269	4369	6922	22.4	24.9	29.6	18.3	21.2	32.2	4581.34	0.117	0.212	0.553	0.58	0.881
FBgn0037345	rev7	3R	5589703	5588873	597	597	123	149	269	370	152	166	6.4	10.6	13.7	20.9	7.4	7.8	204.236	-0.232	0.542	-0.429	0.668	0.928
FBgn0037347	CG1427	3R	5603185	5601433	1437	1437	266	324	423	488	577	502	5.8	9.6	9	11.4	11.7	9.8	422.529	-0.433	0.241	-1.798	0.072	0.292
FBgn0037350	CG2911	3R	5624125	5622119	552	552	119	132	186	140	141	126	6.7	10.2	10.3	8.5	7.4	6.4	140.518	0.285	0.301	0.948	0.343	0.71
FBgn0037351	RpL13A	3R	5625947	5624474	618	618	61787	45108	62341	59272	68528	68895	3124.9	3102.1	3074.6	3230.9	3228.2	3115.3	60239.2	-0.021	0.088	-0.238	0.812	0.973
FBgn0037354	CG12171	3R	5634640	5633627	774	774	493	489	734	426	363	372	19.9	26.9	28.9	18.5	13.7	13.4	482.742	0.738	0.226	3.26	0.001	0.012
FBgn0037356	CG12170	3R	5638657	5637234	1317	1317	282	250	314	413	469	371	6.7	8.1	7.3	10.6	10.4	7.9	345.369	-0.374	0.228	-1.641	0.101	0.358
FBgn0037358	elm	3R	5654861	5652640	570	570	543	470	693	705	769	796	29.8	35	37.1	41.7	39.3	39	650.79	-0.223	0.121	-1.835	0.066	0.277
FBgn0037359	MED27	3R	5656336	5655139	882	882	956	730	972	1039	1151	1190	33.9	35.2	33.6	39.7	38	37.7	992.352	-0.149	0.12	-1.242	0.214	0.558
FBgn0037360	CG2182	3R	5659912	5656236	2013	2013	5768	4583	6515	4705	5426	5873	89.6	96.8	98.6	78.7	78.5	81.5	5437.46	0.273	0.054	5.052	0	0
FBgn0037363	Atg17	3R	5679930	5669713	4080	4080	1946	1881	3209	1782	2203	3433	14.9	19.6	24	14.7	15.7	23.5	2349.46	0.127	0.222	0.57	0.569	0.874
FBgn0037364	Rab23	3R	5685434	5680054	807	807	2355	1705	2360	2109	3128	3356	91.2	89.8	89.1	88	112.8	116.2	2445.16	-0.209	0.153	-1.369	0.171	0.495
FBgn0037365	CG2104	3R	5693286	5690891	1275	1275	34	26	72	124	0	2	0.8	0.9	1.7	3.3	0	0	44.019	0.039	1.814	0.022	NA	NA
FBgn0037368	CG1239	3R	5734702	5733513	903	903	270	219	282	282	286	241	9.3	10.3	9.5	10.5	9.2	7.5	262.98	0.118	0.242	0.487	0.627	0.907
FBgn0037369	CG2100	3R	5736355	5734698	1431	1434	863	666	855	1197	1205	1408	18.8	19.8	18.2	28.1	24.5	27.4	1010.65	-0.475	0.131	-3.634	0	0.004
FBgn0037370	CG1236	3R	5738013	5736748	1044	1044	1887	1395	2080	2671	3057	3050	56.5	56.8	60.7	86.2	85.2	81.6	2297.84	-0.522	0.092	-5.684	0	0
FBgn0037371	Sym	3R	5742476	5738178	3496	3498	1814	1481	2053	1480	1924	2334	16.2	18	17.9	14.3	16	18.6	1820.35	0.109	0.126	0.865	0.387	0.75
FBgn0037372	CG2091	3R	5754774	5753318	1125	1125	1259	961	1191	1270	1314	1505	35	36.3	32.3	38	34	37.4	1236.98	-0.056	0.135	-0.415	0.678	0.932
FBgn0037374	jagn	3R	5781308	5779315	594	594	746	676	904	826	1007	990	39.3	48.4	46.4	46.8	49.4	46.6	846.906	-0.079	0.122	-0.65	0.515	0.844
FBgn0037375	kat-60L1	3R	5787465	5781762	2019	2022	234	152	481	484	239	250	3.6	3.2	7.3	8.1	3.4	3.5	300.551	-0.091	0.501	-0.181	0.856	0.98
FBgn0037376	Hat1	3R	5789384	5787337	1218	1218	1507	1077	1588	1409	1468	1444	38.7	37.6	39.7	39	35.1	33.1	1403.82	0.134	0.13	1.026	0.305	0.668
FBgn0037377	CG1218	3R	5793383	5791879	1350	1344	600	464	637	694	749	717	13.9	14.6	14.4	17.4	16.2	14.9	635.264	-0.154	0.148	-1.041	0.298	0.658
FBgn0037378	CG2046	3R	5794317	5793308	708	708	1715	1173	1639	1335	1135	1115	75.7	70.4	70.6	63.5	46.7	44	1359.19	0.514	0.203	2.526	0.012	0.079
FBgn0037379	CG10979	3R	5799994	5794705	2886	2886	1078	897	1619	989	1193	1461	11.7	13.2	17.1	11.5	12	14.1	1181.39	0.165	0.157	1.052	0.293	0.653
FBgn0037382	Hpr1	3R	5821440	5818794	2106	2106	1431	1056	1511	1782	2111	2238	21.2	21.3	21.9	28.5	29.2	29.7	1647.97	-0.42	0.094	-4.462	0	0
FBgn0037383	CG2023	3R	5824532	5822026	684	684	699	460	624	520	656	562	31.9	28.6	27.8	25.6	27.9	23	583.976	0.231	0.201	1.147	0.251	0.602
FBgn0037384	dgrn	3R	5826576	5824615	629	634	495	424	393	331	467	394	24.6	28.6	19	17.6	21.4	17.4	421.032	0.369	0.269	1.372	0.17	0.493
FBgn0037385	glob3	3R	5831785	5830062	591	591	7	13	45	48	6	2	0.4	0.9	2.3	2.7	0.3	0.1	20.223	0.183	1.403	0.13	0.896	0.987
FBgn0037386	CG1208	3R	5838782	5831639	1509	1509	113	151	298	92	62	68	2.3	4.3	6	2.1	1.2	1.3	131.703	1.477	0.468	3.155	0.002	0.016
FBgn0037387	CG1213	3R	5846568	5841170	1476	1476	2	8	18	22	5	21	0	0.2	0.4	0.5	0.1	0.4	12.246	-0.649	1.168	-0.555	0.579	0.88
FBgn0037388	CG14676	3R	5848177	5847220	735	735	46	25	171	240	6	0	2	1.4	7.1	11	0.2	0	81.286	-0.125	1.787	-0.07	0.944	0.991
FBgn0037391	CG2017	3R	5862405	5858083	1922	1927	1311	2812	4760	3051	1018	1750	21.3	62.2	75.5	53.3	15.4	25.4	2473.77	0.739	0.522	1.416	0.157	0.469
FBgn0037395	CG10280	3R	6011932	6010573	1077	1077	16	10	16	26	22	18	0.5	0.4	0.5	0.8	0.6	0.5	17.73	-0.489	0.66	-0.741	0.458	0.806
FBgn0037396	CG11459	3R	6027238	6025826	1011	1011	194	190	435	101	11	8	6	8	13.1	3.4	0.3	0.2	160.111	2.791	1.002	2.784	0.005	0.044
FBgn0037398	CG15580	3R	6057536	6054712	2232	2232	15	42	156	287	6	4	0.2	0.8	2.1	4.3	0.1	0.1	85.992	-0.55	1.54	-0.357	0.721	0.949
FBgn0037399	Or83c	3R	6078283	6076804	1194	1194	2	2	6	0	2	0	0.1	0.1	0.2	0	0	0	1.982	2.451	2.402	1.02	0.308	0.671
FBgn0037402	Vha14-2	3R	6124405	6122592	382	382	10	6	47	68	5	8	0.8	0.7	3.8	6	0.4	0.6	23.665	-0.435	1.344	-0.323	0.746	0.958
FBgn0037405	CG1077	3R	6170309	6167483	2208	2208	4	12	16	50	80	64	0.1	0.2	0.2	0.8	1.1	0.8	35.498	-2.397	0.688	-3.483	0	0.006
FBgn0037406	Osi1	3R	6174971	6173549	927	927	523	298	426	132	137	170	17.6	13.7	14	4.8	4.3	5.1	287.283	1.704	0.256	6.652	0	0
FBgn0037408	NPFR	3R	6195403	6187315	1460	1458	0	2	0	4	0	2	0	0.1	0	0.1	0	0	1.404	-1.192	3.635	-0.328	0.743	NA
FBgn0037409	Osi24	3R	6207678	6198811	1602	1602	492	418	717	508	695	689	9.6	11.1	13.6	10.7	12.6	12	573.79	-0.033	0.171	-0.191	0.848	0.978
FBgn0037410	Osi2	3R	6213493	6209373	1173	1173	1045	379	1002	328	155	104	27.8	13.7	26	9.4	3.8	2.5	509.488	2.128	0.558	3.811	0	0.002
FBgn0037411	Osi3	3R	6218199	6215832	867	867	45	33	85	20	82	13	1.6	1.6	3	0.8	2.8	0.4	45.527	0.635	0.873	0.727	0.467	0.812
FBgn0037412	Osi4	3R	6221781	6218318	1188	1188	25	10	12	8	12	31	0.7	0.4	0.3	0.2	0.3	0.7	15.877	0.141	0.895	0.158	0.874	0.983
FBgn0037413	Osi5	3R	6228828	6227512	609	609	11	2	21	2	0	0	0.6	0.1	1.1	0.1	0	0	5.826	4.056	2.027	2.001	0.045	0.214
FBgn0037414	Osi7	3R	6251683	6248994	871	868	37	120	489	42	20	65	1.3	5.9	17.1	1.6	0.7	2.1	124.396	2.44	0.891	2.738	0.006	0.05
FBgn0037415	Osi8	3R	6256602	6255175	825	825	77	735	2580	94	127	47	2.9	37.9	95.3	3.8	4.5	1.6	597.803	3.717	0.921	4.034	0	0.001
FBgn0037416	Osi9	3R	6262105	6260211	702	702	90	147	434	43	118	54	4	8.9	18.8	2.1	4.9	2.1	145.118	1.763	0.674	2.615	0.009	0.066
FBgn0037417	Osi10	3R	6267395	6263976	1731	1731	12	4	22	0	0	2	0.2	0.1	0.4	0	0	0	6.516	4.42	1.837	2.406	0.016	0.102
FBgn0037418	Osi11	3R	6268757	6267591	909	909	1056	2051	4527	1111	1870	1081	36.3	95.9	151.8	41.2	59.9	33.2	1931.39	1.049	0.458	2.292	0.022	0.128
FBgn0037419	Osi12	3R	6282495	6278531	888	888	1194	988	1553	468	747	618	42	47.3	53.3	17.8	24.5	19.4	936.125	1.218	0.185	6.58	0	0
FBgn0037420	CG15597	3R	6285200	6284462	437	443	10	0	18	0	1	0	0.7	0	1.3	0	0.1	0	4.578	4.74	2.79	1.699	0.089	0.334
FBgn0037421	CG15594	3R	6289824	6287733	963	963	2	2	0	10	6	4	0.1	0.1	0	0.3	0.2	0.1	3.992	-2.07	1.657	-1.249	0.212	0.556
FBgn0037422	Osi13	3R	6293489	6291737	633	633	526	188	298	152	389	254	26	12.6	14.3	8.1	17.9	11.2	298.749	0.549	0.488	1.125	0.261	0.616
FBgn0037424	Osi15	3R	6303653	6301804	645	645	4	2	0	0	0	0	0.2	0.1	0	0	0	0	1.138	3.734	3.949	0.946	0.344	NA
FBgn0037427	Osi17	3R	6327308	6311772	2259	2256	812	898	1215	310	698	467	11.2	16.9	16.4	4.6	9	5.8	743.514	1.198	0.315	3.806	0	0.002
FBgn0037428	Osi18	3R	6331809	6330248	897	897	178	69	113	23	17	34	6.2	3.3	3.8	0.9	0.6	1.1	74.337	2.478	0.536	4.623	0	0
FBgn0037429	Osi19	3R	6337196	6335362	801	801	4	1	10	6	4	4	0.2	0.1	0.4	0.3	0.1	0.1	4.609	0.153	1.311	0.117	0.907	0.988
FBgn0037430	Osi20	3R	6341424	6340095	843	843	0	0	8	0	0	0	0	0	0.3	0	0	0	1.185	3.809	3.947	0.965	0.335	NA
FBgn0037431	CG17917	3R	6342873	6341968	636	636	2	0	6	4	10	8	0.1	0	0.3	0.2	0.5	0.4	4.578	-1.387	1.557	-0.891	0.373	0.738
FBgn0037432	CG10298	3R	6343799	6343002	564	564	49	14	91	178	51	48	2.7	1.1	4.9	10.6	2.6	2.4	70.42	-0.843	0.877	-0.961	0.336	0.702
FBgn0037433	CG17919	3R	6345087	6344029	609	609	2638	1726	2469	3035	4073	3528	135.4	120.5	123.6	167.9	194.7	161.9	2844.72	-0.445	0.158	-2.823	0.005	0.04
FBgn0037435	CG18048	3R	6347519	6346111	1329	1329	743	599	705	905	840	978	17.5	19.2	16.2	22.9	18.4	20.6	786.524	-0.207	0.17	-1.214	0.225	0.57
FBgn0037436	Hr83	3R	6350512	6349243	836	836	0	0	0	0	0	0	0	0	0	0	0	0	0	NA	NA	NA	NA	NA
FBgn0037439	CG10286	3R	6371115	6368965	1878	1878	1767	1438	1919	2468	2812	3559	29.4	32.5	31.1	44.3	43.6	53	2260.22	-0.577	0.108	-5.342	0	0
FBgn0037440	CRAT	3R	6376044	6371026	1989	1989	2476	1748	2360	2816	3675	3995	38.9	37.4	36.2	47.7	53.8	56.1	2770.76	-0.464	0.129	-3.589	0	0.004
FBgn0037442	godzilla	3R	6388304	6382914	1614	1614	1585	1182	2040	1948	2362	2841	30.7	31.1	38.5	40.7	42.6	49.2	1931.79	-0.385	0.12	-3.208	0.001	0.014
FBgn0037443	Dmtn	3R	6405895	6389162	2019	2016	2752	2930	3864	2985	3801	4615	42.6	61.7	58.3	49.9	54.9	64	3433.65	-0.041	0.15	-0.269	0.788	0.969
FBgn0037445	CG9727	3R	6456676	6449944	3990	3990	760	740	1095	694	1154	1629	6	7.9	8.4	5.9	8.4	11.4	980.059	-0.197	0.269	-0.733	0.464	0.811
FBgn0037446	Zif	3R	6458822	6457088	1167	1167	1692	1350	1750	1589	1979	1951	45.3	49.2	45.7	45.9	49.4	46.7	1699.64	0	0.112	0.002	0.999	1
FBgn0037447	Neurochondrin	3R	6471016	6468437	2172	2172	3718	3313	4180	3053	5147	4994	53.5	64.8	58.7	47.4	69	64.3	4004.51	-0.014	0.174	-0.08	0.936	0.99
FBgn0037448	CG15186	3R	6495025	6478311	3357	3357	29	70	85	115	78	165	0.3	0.9	0.8	1.2	0.7	1.4	87.682	-0.738	0.576	-1.281	0.2	0.541
FBgn0037449	CG15185	3R	6528674	6527508	1002	1002	4	7	40	61	2	2	0.1	0.3	1.2	2.1	0.1	0.1	19.286	-0.442	1.637	-0.27	0.787	0.969
FBgn0037454	CG1137	3R	6560351	6558618	1140	1140	42	57	219	244	6	0	1.2	2.1	5.9	7.2	0.2	0	95.34	0.277	1.757	0.158	0.875	0.983
FBgn0037455	CG2336	3R	6582271	6580784	965	968	20	20	93	118	2	0	0.6	0.9	2.9	4.1	0.1	0	42.357	0.066	1.857	0.035	NA	NA
FBgn0037456	CG1138	3R	6598022	6596625	882	882	6	30	114	217	2	0	0.2	1.4	3.9	8.3	0.1	0	62.303	-0.628	1.984	-0.316	0.752	0.96
FBgn0037460	sowi	3R	6627900	6626930	654	654	56	43	221	246	0	0	2.7	2.8	10.3	12.7	0	0	94.48	0.289	2.158	0.134	NA	NA
FBgn0037461	CG15177	3R	6629321	6628204	678	678	58	59	214	310	3	14	2.7	3.7	9.6	15.4	0.1	0.6	110.745	-0.032	1.411	-0.023	NA	NA
FBgn0037462	sunz	3R	6631184	6630151	663	663	8	33	112	124	0	0	0.4	2.1	5.1	6.3	0	0	46.618	0.233	2.255	0.103	0.918	0.989
FBgn0037463	djl	3R	7061919	7060767	861	861	127	59	336	442	10	0	4.6	2.9	11.9	17.3	0.3	0	162.911	0.124	1.733	0.072	0.943	0.991
FBgn0037464	CG1988	3R	7064370	7062175	1685	1694	196	147	690	618	19	20	3.6	3.7	12.5	12.3	0.3	0.3	281.214	0.584	1.253	0.466	NA	NA
FBgn0037465	CG1105	3R	7067136	7064186	1269	1269	1266	1003	1661	1485	1765	1759	31.2	33.6	39.9	39.4	40.5	38.7	1458.67	-0.168	0.107	-1.576	0.115	0.39
FBgn0037466	CG1965	3R	7071624	7067401	2718	2718	3322	2621	3696	3079	4491	4893	38.2	41	41.4	38.2	48.1	50.3	3602.6	-0.161	0.132	-1.215	0.224	0.57
FBgn0037467	Ufl1	3R	7074452	7071624	2349	2349	2397	2014	2689	1867	2389	2737	31.9	36.4	34.9	26.8	29.6	32.6	2327.17	0.232	0.106	2.182	0.029	0.157
FBgn0037468	CG1943	3R	7077981	7074859	357	357	4548	3701	5533	3694	4513	4090	398.2	440.6	472.4	348.6	368	320.1	4323.2	0.352	0.101	3.474	0.001	0.006
FBgn0037469	Dpck	3R	7083251	7082182	711	711	752	549	762	684	844	805	33.1	32.8	32.7	32.4	34.6	31.6	724.051	0.019	0.142	0.132	0.895	0.986
FBgn0037470	Tailor	3R	7086083	7083225	1687	1681	2974	2524	3678	4013	3850	4481	55.1	63.6	66.5	80.4	66.7	74.5	3523.6	-0.239	0.095	-2.525	0.012	0.08
FBgn0037472	CG10098	3R	7126503	7124548	533	533	1366	1020	1463	1564	1536	1724	80.1	81.3	83.7	98.8	83.9	90.4	1424.26	-0.136	0.113	-1.201	0.23	0.576
FBgn0037473	CG10068	3R	7128027	7126271	951	951	503	446	527	502	591	583	16.5	19.9	16.9	17.8	18.1	17.1	521.932	0.025	0.16	0.158	0.875	0.983
FBgn0037475	Fer1	3R	7141972	7136206	771	771	0	0	0	6	0	0	0	0	0	0.3	0	0	1.038	-3.392	3.947	-0.86	0.39	NA
FBgn0037477	CG14610	3R	7144295	7143729	427	427	0	0	0	0	0	0	0	0	0	0	0	0	0	NA	NA	NA	NA	NA
FBgn0037478	CG2656	3R	7151270	7144724	852	852	551	438	533	717	803	714	20.2	21.8	19.1	28.3	27.4	23.4	617.441	-0.355	0.183	-1.942	0.052	0.235
FBgn0037481	MAGE	3R	7155180	7154238	699	699	120	119	146	146	128	97	5.4	7.2	6.4	7	5.3	3.9	126.956	0.234	0.365	0.64	0.522	0.849
FBgn0037482	CG10055	3R	7186673	7184101	1815	1815	705	732	1119	959	753	913	12.1	17.1	18.8	17.8	12.1	14.1	857.044	0.137	0.22	0.624	0.532	0.854
FBgn0037483	CG14609	3R	7203450	7200970	1794	1794	86	84	405	419	11	0	1.5	2	6.9	7.9	0.2	0	167.535	0.333	1.724	0.193	NA	NA
FBgn0037485	CG14606	3R	7217083	7214339	1317	1317	0	0	0	4	3	0	0	0	0	0.1	0.1	0	1.152	-3.547	3.943	-0.9	0.368	NA
FBgn0037486	CG14605	3R	7219705	7217679	1299	1299	6	22	62	34	2	0	0.1	0.7	1.5	0.9	0	0	21.209	1.286	1.785	0.72	0.471	0.814
FBgn0037487	thw	3R	7241138	7224414	3414	3414	2407	1898	2881	2656	4803	4598	22	23.6	25.7	26.2	41	37.6	3097.64	-0.54	0.191	-2.826	0.005	0.04
FBgn0037488	CG14607	3R	7244006	7241760	1206	1206	0	2	0	2	6	22	0	0.1	0	0.1	0.1	0.5	4.757	-3.416	2.181	-1.566	0.117	0.394
FBgn0037489	CG1234	3R	7246969	7244232	2463	2463	1475	1237	1607	1489	1599	1788	18.7	21.3	19.9	20.4	18.9	20.3	1517.49	0.027	0.096	0.286	0.775	0.967
FBgn0037490	CG10053	3R	7248140	7247090	801	801	538	375	466	609	781	782	21	19.9	17.7	25.6	28.4	27.3	578.928	-0.447	0.186	-2.404	0.016	0.103
FBgn0037491	CG1227	3R	7249738	7248151	963	963	436	323	462	413	558	510	14.2	14.3	14.6	14.4	16.9	14.8	443.199	-0.082	0.169	-0.487	0.626	0.907
FBgn0037492	CG10050	3R	7251750	7249795	756	756	225	145	188	258	297	300	9.3	8.2	7.6	11.5	11.4	11.1	230.793	-0.416	0.238	-1.749	0.08	0.312
FBgn0037493	CR10032	3R	7272509	7271592	808	809	22	34	87	20	9	4	0.9	1.8	3.3	0.8	0.3	0.1	29.542	2.175	0.942	2.308	0.021	0.124
FBgn0037498	CG10029	3R	7317207	7315724	1233	1233	0	0	6	0	2	2	0	0	0.1	0	0	0	1.474	0.614	3.606	0.17	0.865	NA
FBgn0037500	CG17944	3R	7362123	7361368	603	603	24	29	122	102	2	4	1.2	2	6.2	5.7	0.1	0.2	47.101	0.632	1.471	0.429	0.668	0.928
FBgn0037501	Ir84a	3R	7409384	7406869	1935	1935	2	4	2	2	0	2	0	0.1	0	0	0	0	2.141	1.272	1.912	0.665	0.506	0.836
FBgn0037502	wa-cup	3R	7423057	7420765	1743	1743	14	43	168	292	6	6	0.3	1	2.9	5.6	0.1	0.1	88.954	-0.508	1.515	-0.336	0.737	0.956
FBgn0037503	CG14598	3R	7441976	7439760	684	672	189	115	169	196	286	245	8.6	7.1	7.5	9.8	12.4	10.2	195.08	-0.425	0.272	-1.563	0.118	0.395
FBgn0037504	CG1142	3R	7473781	7472458	846	846	1390	944	1251	1461	1404	1498	51.4	47.4	45.1	58.2	48.3	49.5	1311.08	-0.091	0.166	-0.548	0.584	0.883
FBgn0037506	CG1287	3R	7502376	7500951	1098	1098	42	39	212	229	15	4	1.2	1.5	5.9	7	0.4	0.1	89.734	0.157	1.373	0.114	NA	NA
FBgn0037512	CG2616	3R	7724715	7722417	1353	1353	27	11	114	139	0	0	0.6	0.3	2.6	3.5	0	0	48.069	0.001	2.243	0.001	1	1
FBgn0037513	pyd3	3R	7750079	7747913	1161	1161	242	277	390	135	144	182	6.5	10.1	10.2	3.9	3.6	4.4	231.248	1.181	0.25	4.722	0	0
FBgn0037514	CG10919	3R	7759677	7758122	563	563	64	48	176	266	7	0	3.6	3.6	9.5	15.9	0.4	0	94.839	0.022	1.732	0.013	NA	NA
FBgn0037515	Sp7	3R	7763947	7759786	1176	1176	1628	1542	1771	672	469	402	43.3	55.7	45.9	19.2	11.6	9.6	1127.71	1.857	0.301	6.166	0	0
FBgn0037516	CG11286	3R	7771756	7770860	576	576	14	8	52	96	0	2	0.8	0.6	2.8	5.6	0	0.1	28.786	-0.5	1.899	-0.263	NA	NA
FBgn0037517	CG10086	3R	7793483	7790633	1410	1410	0	0	56	0	2	0	0	0	1.2	0	0	0	8.605	4.756	3.756	1.266	0.205	0.547
FBgn0037518	CG2641	3R	7796599	7794069	1288	1290	417	319	511	278	389	412	10.1	10.5	12.1	7.3	8.8	8.9	383.35	0.404	0.173	2.327	0.02	0.12
FBgn0037519	CG3014	3R	7802793	7799264	1467	1467	4	0	4	4	0	0	0.1	0	0.1	0.1	0	0	1.988	0.926	3.399	0.272	0.785	0.969
FBgn0037520	CG18268	3R	7804432	7802831	1071	1071	4	2	29	5	0	0	0.1	0.1	0.8	0.2	0	0	6.299	2.681	2.246	1.194	0.233	0.58
FBgn0037521	CG2993	3R	7810014	7804665	1638	1644	37	28	36	34	35	46	0.7	0.7	0.7	0.7	0.6	0.8	35.564	0.02	0.442	0.045	0.964	0.993
FBgn0037525	CG17816	3R	7886733	7855582	2648	2646	201	173	269	331	559	777	2.4	2.8	3.1	4.2	6.2	8.2	363.752	-1.155	0.301	-3.832	0	0.002
FBgn0037526	ArgRS-m	3R	7890150	7887045	1785	1785	334	245	346	268	291	306	5.8	5.8	5.9	5.1	4.7	4.8	296.737	0.29	0.17	1.702	0.089	0.333
FBgn0037529	mRpS9	3R	7902667	7889277	1188	1188	1640	1352	1693	1521	1643	1709	43.1	48.4	43.4	43.1	40.3	40.2	1585.55	0.146	0.115	1.267	0.205	0.547
FBgn0037530	EMC1	3R	7907363	7903030	2748	2748	5180	4068	6054	4806	5799	6770	58.9	62.9	67.1	58.9	61.4	68.8	5353.19	0.016	0.076	0.211	0.833	0.977
FBgn0037531	CG10445	3R	7920299	7916599	2844	2841	253	332	413	390	469	582	2.8	5	4.4	4.6	4.8	5.7	398.085	-0.311	0.253	-1.228	0.22	0.564
FBgn0037533	CD98hc	3R	7978428	7974409	1704	1704	6533	4945	7736	5004	5605	6056	119.8	123.3	138.4	98.9	95.8	99.3	5936.12	0.393	0.06	6.527	0	0
FBgn0037534	CG2781	3R	7995852	7981817	988	988	2142	1383	2055	617	645	674	67.8	59.5	63.4	21	19	19.1	1280.88	1.714	0.149	11.47	0	0
FBgn0037535	CG14463	3R	8001064	7999832	666	666	291	239	284	473	486	496	13.7	15.3	13	23.9	21.2	20.8	370.463	-0.636	0.189	-3.363	0.001	0.009
FBgn0037536	CG2698	3R	8006033	8001562	2610	2610	1938	1680	2842	2304	2567	2832	23.2	27.4	33.2	29.7	28.6	30.3	2312.68	-0.073	0.114	-0.639	0.523	0.849
FBgn0037537	CG2767	3R	8008110	8005924	990	990	9892	6816	9297	7655	10233	8903	312.3	292.6	286.2	260.5	300.9	251.3	8728.74	0.154	0.141	1.092	0.275	0.633
FBgn0037538	CG3223	3R	8011018	8009400	1248	1248	2458	1653	2408	2456	2575	2789	61.6	56.3	58.8	66.3	60.1	62.4	2355.46	-0.072	0.121	-0.599	0.549	0.864
FBgn0037539	CG10435	3R	8013201	8010907	1488	1485	1005	806	1143	1027	1098	1224	21.1	23	23.4	23.3	21.5	23	1037.33	0.014	0.092	0.15	0.881	0.984
FBgn0037540	Pbp95	3R	8016610	8013791	2169	2169	382	281	410	313	441	426	5.5	5.5	5.8	4.9	5.9	5.5	369.954	0.062	0.179	0.345	0.73	0.953
FBgn0037541	CG2747	3R	8030790	8016210	6522	6522	7434	6697	9703	5660	8832	13098	35.6	43.6	45.3	29.2	39.4	56.1	8353.5	0.016	0.224	0.071	0.944	0.991
FBgn0037543	CG10903	3R	8032145	8030411	831	831	496	324	506	464	551	600	18.7	16.6	18.6	18.8	19.3	20.2	480.73	-0.093	0.158	-0.587	0.557	0.869
FBgn0037544	CG11035	3R	8033009	8031130	696	696	142	110	112	158	114	171	6.4	6.7	4.9	7.6	4.8	6.9	134.035	-0.069	0.351	-0.196	0.844	0.978
FBgn0037546	mAChR-B	3R	8087049	8059284	3071	3066	2	6	15	8	0	18	0	0.1	0.1	0.1	0	0.2	7.762	-0.001	1.704	-0.001	1	1
FBgn0037547	CG7910	3R	8089526	8087252	1593	1593	34	29	144	185	23	8	0.7	0.8	2.8	3.9	0.4	0.1	70.253	-0.121	1.222	-0.099	0.921	0.989
FBgn0037548	CG7900	3R	8105083	8094124	1611	1611	429	247	439	459	404	408	8.3	6.5	8.3	9.6	7.3	7.1	392.197	-0.027	0.246	-0.108	0.914	0.988
FBgn0037549	CG7878	3R	8125273	8122725	2142	2142	2045	1706	2364	1887	2112	2462	29.8	33.8	33.6	29.7	28.7	32.1	2072.96	0.122	0.075	1.619	0.105	0.368
FBgn0037550	CG9667	3R	8126357	8125290	817	817	1210	974	1170	1341	1329	1429	46.3	50.7	43.6	55.3	47.4	48.9	1232.11	-0.086	0.147	-0.589	0.556	0.868
FBgn0037551	Gie	3R	8129835	8126605	561	561	906	705	985	917	1198	1362	50.5	53.4	53.5	55.1	62.2	67.8	990.059	-0.215	0.128	-1.673	0.094	0.344
FBgn0037553	CG18249	3R	8222188	8220146	1680	1680	157	175	291	306	151	183	2.9	4.4	5.3	6.1	2.6	3	210.261	0.101	0.445	0.227	0.821	0.974
FBgn0037554	Dpol-iota	3R	8237389	8233507	2208	2208	1113	1014	1682	966	1041	1408	15.8	19.5	23.2	14.7	13.7	17.8	1187.63	0.349	0.16	2.178	0.029	0.158
FBgn0037555	Ada2b	3R	8240515	8236632	1668	1668	1511	1419	2165	2280	2078	2433	28.3	36.2	39.6	46	36.3	40.8	1945.96	-0.232	0.142	-1.638	0.101	0.359
FBgn0037556	CG9636	3R	8243792	8240747	915	915	924	620	905	747	1101	1485	31.6	28.8	30.1	27.5	35	45.4	935.693	-0.227	0.226	-1.005	0.315	0.678
FBgn0037561	CG9630	3R	8269896	8267943	1842	1842	826	787	983	602	690	724	14	18.2	16.3	11	10.9	11	772.45	0.571	0.133	4.305	0	0
FBgn0037562	CG11671	3R	8288613	8287876	420	421	0	0	3	4	2	2	0	0	0.2	0.3	0.1	0.1	1.721	-1.456	2.486	-0.586	0.558	NA
FBgn0037563	CG11672	3R	8290578	8289395	717	717	0	4	0	29	44	58	0	0.2	0	1.4	1.8	2.3	20.694	-4.618	1.468	-3.145	0.002	0.017
FBgn0037565	CG9626	3R	8300978	8293843	5001	5001	962	1024	1577	956	1403	2175	6	8.7	9.6	6.4	8.2	12.2	1308.07	-0.127	0.271	-0.47	0.638	0.913
FBgn0037566	mRpL1	3R	8302770	8301440	1065	1065	1288	944	1245	1269	1431	1477	37.8	37.7	35.6	40.1	39.1	38.8	1260.29	-0.065	0.126	-0.517	0.605	0.897
FBgn0037569	tex	3R	8308645	8307473	963	963	901	567	687	695	681	902	29.2	25	21.7	24.3	20.6	26.2	733.398	0.131	0.223	0.588	0.556	0.868
FBgn0037570	CG11693	3R	8310778	8308881	972	972	5	12	16	0	0	2	0.2	0.5	0.5	0	0	0.1	6.135	4.322	1.83	2.362	0.018	0.111
FBgn0037571	CG11694	3R	8312137	8311203	468	468	0	0	20	20	0	0	0	0	1.3	1.4	0	0	6.422	-0.216	3.754	-0.058	0.954	0.992
FBgn0037572	CG11698	3R	8313097	8312188	789	789	0	0	38	75	4	0	0	0	1.5	3.2	0.1	0	19.216	-1.266	2.962	-0.427	0.669	0.928
FBgn0037573	eIF4AIII	3R	8314864	8313208	1200	1200	4609	3280	4127	4339	5343	5675	120	116.2	104.8	121.8	129.6	132.2	4493.21	-0.144	0.131	-1.106	0.269	0.624
FBgn0037574	Coq2	3R	8316543	8314784	1179	1179	132	147	213	193	207	244	3.5	5.3	5.5	5.5	5.1	5.8	185.749	-0.193	0.248	-0.775	0.438	0.792
FBgn0037576	Or85a	3R	8323054	8321747	1194	1194	4	10	18	2	4	6	0.1	0.4	0.5	0.1	0.1	0.1	7.336	1.619	1.13	1.432	0.152	0.463
FBgn0037577	CG7443	3R	8325036	8324316	395	395	0	2	8	4	0	6	0	0.2	0.6	0.3	0	0.4	3.145	0.095	2.402	0.04	0.968	0.994
FBgn0037578	CG9601	3R	8343516	8341661	1572	1572	911	678	867	933	1042	1143	18.1	18.3	16.8	20	19.3	20.3	915.992	-0.14	0.135	-1.039	0.299	0.66
FBgn0037579	COX7AL	3R	8344310	8343669	318	318	12	30	151	161	0	0	1.2	4	14.5	17.1	0	0	58.847	0.156	2.248	0.07	0.945	0.991
FBgn0037580	DppIII	3R	8347465	8344400	2361	2361	8911	6818	10093	8844	10001	11800	118	122.7	130.3	126.2	123.3	139.7	9247.07	-0.05	0.063	-0.799	0.424	0.78
FBgn0037581	CG7352	3R	8349296	8347579	1392	1392	216	90	310	591	382	352	4.8	2.7	6.8	14.3	8	7.1	313.2	-1.016	0.458	-2.217	0.027	0.147
FBgn0037583	CG9684	3R	8362554	8359958	534	534	115	126	168	735	848	928	6.7	10	9.6	46.4	46.2	48.6	458.662	-2.417	0.181	-13.335	0	0
FBgn0037584	CG7963	3R	8363894	8362826	831	842	0	10	2	38	13	37	0	0.5	0.1	1.5	0.4	1.2	16.176	-2.503	1.474	-1.698	0.09	0.335
FBgn0037589	Obp85a	3R	8420597	8419822	519	519	0	0	2	12	2	2	0	0	0.1	0.8	0.1	0.1	2.957	-3.063	2.38	-1.287	0.198	0.538
FBgn0037590	Or85b	3R	8511358	8510077	1173	1173	0	0	0	0	0	0	0	0	0	0	0	0	0	NA	NA	NA	NA	NA
FBgn0037591	Or85c	3R	8513022	8511734	1170	1170	0	0	0	0	0	0	0	0	0	0	0	0	0	NA	NA	NA	NA	NA
FBgn0037592	CG11737	3R	8521378	8517868	1368	1368	984	836	1316	1078	1342	1435	22.5	26	29.3	26.5	28.6	29.3	1141.37	-0.106	0.11	-0.967	0.333	0.699
FBgn0037594	Or85d	3R	8553968	8552608	1239	1239	0	0	0	0	0	0	0	0	0	0	0	0	0	NA	NA	NA	NA	NA
FBgn0037601	Cyp313b1	3R	8645650	8643070	1509	1503	4	2	6	8	2	4	0.1	0.1	0.1	0.2	0	0.1	4.273	-0.124	1.303	-0.095	0.924	0.989
FBgn0037602	SLIRP2	3R	8651493	8651084	276	276	658	415	561	589	710	643	74.5	63.9	62	71.9	74.9	65.1	589.128	-0.055	0.204	-0.268	0.789	0.969
FBgn0037603	CG11753	3R	8653847	8652821	483	483	637	510	630	613	647	620	41.2	44.9	39.8	42.8	39	35.9	607.589	0.117	0.169	0.691	0.49	0.827
FBgn0037606	CG8032	3R	8667772	8664115	1752	1752	453	375	567	519	626	771	8.1	9.1	9.9	10	10.4	12.3	538.066	-0.258	0.144	-1.784	0.074	0.298
FBgn0037607	CG8036	3R	8673702	8667868	1881	1881	8433	6988	9650	11683	14719	17379	140.1	157.9	156.4	209.2	227.8	258.2	11124.4	-0.595	0.092	-6.505	0	0
FBgn0037608	mRpL19	3R	8675196	8674109	921	921	1177	772	1101	845	1046	964	39.9	35.6	36.4	30.9	33.1	29.2	978.383	0.288	0.163	1.761	0.078	0.308
FBgn0037609	CG9773	3R	8676613	8675283	828	828	790	485	898	852	869	956	29.8	24.9	33.1	34.7	30.6	32.3	790.841	-0.13	0.166	-0.783	0.434	0.788
FBgn0037610	CG8043	3R	8678233	8676915	1044	1044	361	333	679	1586	1376	1397	10.8	13.6	19.8	51.2	38.4	37.4	915.969	-1.521	0.253	-6.022	0	0
FBgn0037611	CG11755	3R	8678955	8676915	465	465	200	105	126	540	654	625	13.4	9.6	8.3	39.1	40.9	37.6	357.23	-1.873	0.303	-6.178	0	0
FBgn0037612	CG8112	3R	8715263	8712933	1680	1680	198	338	416	210	289	241	3.7	8.6	7.5	4.2	5	4	284.043	0.573	0.36	1.593	0.111	0.381
FBgn0037613	Cks85A	3R	8718456	8712906	291	291	320	334	411	381	474	379	34.4	48.8	43	44.1	47.4	36.4	381.018	-0.013	0.227	-0.056	0.956	0.992
FBgn0037614	CG8116	3R	8721320	8716243	411	411	187	107	184	128	252	209	14.2	11.1	13.6	10.5	17.8	14.2	173.233	-0.107	0.342	-0.314	0.754	0.961
FBgn0037615	CG11760	3R	8721320	8719198	450	450	176	179	270	163	235	244	12.2	16.9	18.3	12.2	15.2	15.2	207.992	0.161	0.246	0.655	0.512	0.841
FBgn0037616	CG8136	3R	8723051	8721371	1327	1326	194	156	642	848	95	88	4.6	5	14.7	21.5	2.1	1.9	336.595	-0.088	0.962	-0.091	NA	NA
FBgn0037617	nom	3R	8725357	8723174	1113	1110	940	686	979	595	654	757	26.4	26.2	26.8	18.1	17.2	19.1	767.798	0.574	0.12	4.795	0	0
FBgn0037618	ouib	3R	8726730	8725479	939	939	26	20	41	25	40	15	0.9	0.9	1.3	0.9	1.2	0.4	27.538	0.263	0.674	0.39	0.696	0.94
FBgn0037619	CG8159	3R	8728370	8726854	1200	1200	274	284	430	332	446	510	7.1	10.1	10.9	9.3	10.8	11.9	370.304	-0.181	0.214	-0.848	0.397	0.76
FBgn0037620	ranshi	3R	8729693	8728367	1039	1039	146	102	161	112	182	87	4.4	4.2	4.7	3.6	5.1	2.3	131.075	0.273	0.417	0.655	0.513	0.841
FBgn0037621	M1BP	3R	8731698	8729790	1257	1257	1626	1193	1849	1674	1839	2042	40.4	40.3	44.8	44.9	42.6	45.4	1674.45	-0.062	0.084	-0.734	0.463	0.81
FBgn0037622	CG8202	3R	8735837	8732091	2829	2829	1408	1062	1777	1561	1819	1944	15.6	16	19.1	18.6	18.7	19.2	1560.77	-0.142	0.096	-1.485	0.138	0.435
FBgn0037623	CG9801	3R	8747675	8735879	2130	2130	816	774	1243	812	921	1058	12	15.4	17.8	12.8	12.6	13.9	924.558	0.21	0.145	1.445	0.148	0.455
FBgn0037624	CG8223	3R	8754104	8747798	1485	1479	10017	6801	9619	10856	12470	12720	210.8	194.6	197.4	247.3	245.5	240.3	10222.3	-0.253	0.109	-2.324	0.02	0.12
FBgn0037625	CG11768	3R	8768200	8749206	1488	1488	20	22	48	25	24	31	0.4	0.6	1	0.6	0.5	0.6	27.722	0.329	0.578	0.569	0.569	0.874
FBgn0037626	CG8236	3R	8771150	8769394	1323	1323	24	16	196	228	4	2	0.6	0.5	4.5	5.8	0.1	0	77.062	-0.132	1.644	-0.08	NA	NA
FBgn0037627	CG13318	3R	8772691	8771246	1218	1218	0	4	4	4	2	0	0	0.1	0.1	0.1	0	0	2.461	0.555	2.473	0.225	0.822	0.974
FBgn0037630	Ir85a	3R	8796966	8794684	1818	1818	8	10	26	29	22	29	0.1	0.2	0.4	0.5	0.4	0.4	19.852	-0.729	0.726	-1.005	0.315	0.679
FBgn0037632	Tcp-1eta	3R	8806234	8801564	1633	1633	8656	6858	10552	9101	10398	12375	165.7	178.5	196.9	187.7	185.4	211.8	9464.19	-0.096	0.065	-1.466	0.143	0.444
FBgn0037633	CG9839	3R	8805802	8803471	1868	1868	740	615	711	871	914	991	12.4	14	11.6	15.7	14.2	14.8	797.646	-0.217	0.154	-1.406	0.16	0.475
FBgn0037634	hng2	3R	8807581	8806322	765	765	400	343	401	434	531	618	16.3	19.1	16	19.1	20.2	22.6	446.666	-0.25	0.174	-1.436	0.151	0.46
FBgn0037635	CG9837	3R	8813579	8807679	624	624	91	128	334	161	74	139	4.6	8.7	16.3	8.7	3.5	6.2	151.809	0.675	0.58	1.165	0.244	0.593
FBgn0037636	CG9821	3R	8820682	8813490	873	873	5801	4902	6657	6542	7557	7994	207.7	238.6	232.4	252.4	252	255.9	6473.01	-0.148	0.062	-2.395	0.017	0.105
FBgn0037637	IscU	3R	8824177	8822849	465	465	819	734	931	1210	1024	970	55	67.1	61	87.7	64.1	58.3	942.588	-0.183	0.213	-0.859	0.39	0.753
FBgn0037638	CG8379	3R	8827279	8824411	2124	2124	1794	1405	1893	1802	2436	2525	26.4	28.1	27.2	28.6	33.4	33.2	1937.42	-0.202	0.118	-1.718	0.086	0.326
FBgn0037643	skap	3R	8943027	8938724	1509	1509	6388	5059	7459	6082	6693	6785	132.3	142.5	150.7	135.8	129.1	125.6	6349.05	0.139	0.071	1.957	0.05	0.23
FBgn0037644	CG11964	3R	8945020	8942954	1746	1746	2279	1719	2310	2166	2035	2325	40.8	41.8	40.3	41.8	33.9	37.2	2126.33	0.145	0.126	1.15	0.25	0.601
FBgn0037645	CG11966	3R	8963037	8950246	1779	1779	646	1045	1799	380	857	463	11.3	25	30.8	7.2	14	7.3	868.762	1.215	0.428	2.841	0.005	0.038
FBgn0037646	CAHbeta	3R	8982793	8980860	768	768	145	155	127	81	81	60	5.9	8.6	5	3.6	3.1	2.2	112.763	1.165	0.414	2.811	0.005	0.041
FBgn0037647	RagA-B	3R	8984315	8982732	936	936	1028	841	1201	1050	1211	1209	34.3	38.2	39.1	37.8	37.7	36.1	1076.81	0.016	0.099	0.164	0.87	0.983
FBgn0037648	CG11975	3R	8995212	8993253	1023	1023	1028	815	1164	1004	1252	1257	31.4	33.9	34.7	33.1	35.6	34.3	1070.68	-0.028	0.103	-0.27	0.788	0.969
FBgn0037650	CG11977	3R	8998678	8997697	822	825	0	0	0	0	0	0	0	0	0	0	0	0	0	NA	NA	NA	NA	NA
FBgn0037652	CG11980	3R	9005331	9004017	1080	1080	735	431	746	1102	1222	1174	21.3	17	21.1	34.4	32.9	30.4	874.617	-0.698	0.179	-3.907	0	0.001
FBgn0037653	CG11982	3R	9008030	9006456	1140	1140	1799	1373	1802	2177	2213	2218	49.3	51.2	48.2	64.3	56.5	54.4	1905.86	-0.216	0.132	-1.64	0.101	0.358
FBgn0037654	CG11983	3R	9010274	9008321	1266	1269	26	26	57	82	87	64	0.6	0.9	1.4	2.2	2	1.4	55.091	-0.957	0.493	-1.942	0.052	0.235
FBgn0037655	CG11984	3R	9014909	9010282	1791	1794	3198	2560	3660	2993	3485	4223	55.8	60.7	62.3	56.2	56.6	65.8	3299.86	0.018	0.083	0.221	0.825	0.975
FBgn0037656	CG11986	3R	9016822	9015446	1068	1068	381	248	341	368	399	343	11.2	9.9	9.7	11.6	10.9	9	343.922	-0.009	0.235	-0.037	0.97	0.994
FBgn0037657	hyx	3R	9042349	9038760	1617	1617	2107	1639	2355	1928	2218	2787	40.7	43.1	44.4	40.2	39.9	48.2	2136.47	0.019	0.102	0.187	0.852	0.979
FBgn0037659	Kdm2	3R	9063245	9052495	4044	4044	3794	3495	5404	4230	5460	8122	29.3	36.7	40.7	35.2	39.3	56.1	4924.84	-0.277	0.187	-1.476	0.14	0.439
FBgn0037660	beag	3R	9065078	9063132	1674	1674	1591	1181	1713	1562	1743	1985	29.7	30	31.2	31.4	30.3	33.1	1603.51	-0.042	0.088	-0.476	0.634	0.91
FBgn0037661	Ada	3R	9066303	9065183	1014	1014	38	30	36	78	136	126	1.2	1.3	1.1	2.6	3.9	3.5	70.399	-1.49	0.395	-3.775	0	0.002
FBgn0037662	CG11997	3R	9179098	9177517	1254	1254	102	21	23	99	143	180	2.5	0.7	0.6	2.7	3.3	4	89.974	-1.307	0.742	-1.762	0.078	0.307
FBgn0037664	CG8420	3R	9251431	9246649	1605	1605	9685	10859	17516	4568	10722	6219	188.6	287.5	332.6	95.9	194.5	108.3	9957.04	1.013	0.305	3.318	0.001	0.01
FBgn0037665	St2	3R	9253514	9251843	951	951	1458	781	1307	1552	2418	2155	47.9	34.9	41.9	55	74	63.3	1558.55	-0.599	0.22	-2.722	0.006	0.051
FBgn0037667	CG16734	3R	9256731	9255052	1332	1332	1000	780	898	936	942	1004	23.5	24.9	20.5	23.7	20.6	21.1	924.259	0.101	0.17	0.591	0.555	0.868
FBgn0037668	CG16736	3R	9257716	9256689	834	834	2	11	16	18	4	5	0.1	0.6	0.6	0.7	0.1	0.2	9.534	0.216	1.285	0.168	0.866	0.982
FBgn0037669	Ibf2	3R	9258501	9257727	588	588	624	392	694	971	827	889	33.2	28.3	36	55.6	40.9	42.2	716.054	-0.489	0.207	-2.36	0.018	0.112
FBgn0037670	Ibf1	3R	9260400	9258964	729	729	940	580	902	823	833	818	40.3	33.8	37.7	38	33.3	31.4	808.737	0.148	0.183	0.81	0.418	0.777
FBgn0037671	VhaM8.9	3R	9262590	9260638	963	963	2507	2110	2815	2087	2651	2874	81.4	93.1	89.1	73	80.1	83.4	2483.33	0.173	0.094	1.83	0.067	0.279
FBgn0037672	sage	3R	9264142	9262654	807	807	98	109	196	76	113	111	3.8	5.7	7.4	3.2	4.1	3.8	115.86	0.608	0.354	1.718	0.086	0.326
FBgn0037675	HP1e	3R	9322361	9321770	531	525	18	0	22	93	0	2	1.1	0	1.3	6	0	0.1	22.786	-1.345	2.358	-0.57	NA	NA
FBgn0037676	CG8861	3R	9328511	9293642	425	418	0	0	0	0	6	0	0	0	0	0	0.4	0	0.921	-3.228	3.951	-0.817	0.414	NA
FBgn0037677	CG12951	3R	9330331	9329223	798	798	0	0	0	0	0	2	0	0	0	0	0	0.1	0.278	-1.519	4.051	-0.375	0.708	NA
FBgn0037678	CG16749	3R	9331885	9330885	798	798	51	48	42	4	6	0	2	2.6	1.6	0.2	0.2	0	27.231	4.009	1.044	3.841	0	0.002
FBgn0037679	CG8866	3R	9334714	9332064	1563	1563	552	498	694	916	918	987	11	13.5	13.5	19.7	17.1	17.6	744.497	-0.502	0.132	-3.803	0	0.002
FBgn0037680	pasi2	3R	9337459	9335170	777	777	3401	2461	3317	3055	3760	4009	136.8	134.6	130.1	132.5	140.9	144.2	3286.43	-0.034	0.109	-0.311	0.756	0.962
FBgn0037683	CG18473	3R	9364838	9363305	1053	1053	113	201	349	219	82	159	3.4	8.1	10.1	7	2.3	4.2	187.798	0.669	0.573	1.168	0.243	0.592
FBgn0037684	CG8129	3R	9367763	9365398	1407	1407	38	43	64	54	11	24	0.8	1.3	1.4	1.3	0.2	0.5	39.868	0.834	0.794	1.05	0.294	0.655
FBgn0037685	Or85f	3R	9399551	9398190	1178	1178	28	24	22	66	80	75	0.7	0.9	0.6	1.9	2	1.8	47.508	-1.358	0.443	-3.066	0.002	0.021
FBgn0037686	RpL34b	3R	9401226	9400237	507	507	32370	22855	32295	29321	33022	31452	1995.5	1915.8	1941.5	1948.2	1896.2	1733.6	29950	0.09	0.108	0.833	0.405	0.767
FBgn0037687	CG8132	3R	9402618	9401495	851	851	305	261	337	432	456	487	11.2	13	12.1	17.1	15.6	16	372.612	-0.407	0.156	-2.612	0.009	0.066
FBgn0037688	CG9356	3R	9404269	9402564	1348	1344	1725	1276	1798	1287	1560	1626	40	40.2	40.7	32.3	33.8	33.8	1534.79	0.3	0.102	2.944	0.003	0.029
FBgn0037689	CG8135	3R	9407857	9404385	2085	2085	1828	1411	2180	1689	1898	2045	27.4	28.8	31.9	27.3	26.5	27.4	1818.44	0.133	0.074	1.798	0.072	0.292
FBgn0037690	Task7	3R	9412293	9410329	1023	1023	4	0	4	12	6	10	0.1	0	0.1	0.4	0.2	0.3	5.681	-1.723	1.42	-1.213	0.225	0.57
FBgn0037696	GstZ1	3R	9456546	9455517	741	741	468	362	455	732	909	729	19.7	20.8	18.7	33.3	35.7	27.5	595.727	-0.687	0.2	-3.429	0.001	0.007
FBgn0037697	GstZ2	3R	9460652	9456815	684	684	126	98	240	55	147	75	5.8	6.1	10.7	2.7	6.3	3.1	121.498	0.896	0.512	1.748	0.08	0.313
FBgn0037698	CG16779	3R	9493677	9461084	5919	5922	16	27	59	28	29	25	0.1	0.2	0.3	0.2	0.1	0.1	30.188	0.454	0.672	0.675	0.499	0.833
FBgn0037700	CG8149	3R	9505865	9504656	933	933	3206	2075	2933	3360	3962	3619	107.4	94.5	95.8	121.3	123.6	108.4	3140.97	-0.223	0.15	-1.485	0.138	0.435
FBgn0037702	CG8176	3R	9527237	9516007	3663	3663	2988	2802	4053	2446	3244	4206	25.5	32.5	33.7	22.5	25.8	32.1	3239.8	0.204	0.154	1.323	0.186	0.519
FBgn0037703	JHDM2	3R	9520938	9516007	2565	2565	1181	903	1275	940	1297	1422	14.4	15	15.2	12.3	14.7	15.5	1151.9	0.083	0.136	0.613	0.54	0.86
FBgn0037705	mura	3R	9551806	9535625	3555	3546	1313	1145	1962	1277	2526	3883	11.5	13.7	16.8	12.1	20.7	30.6	1918.22	-0.576	0.323	-1.78	0.075	0.299
FBgn0037707	RnpS1	3R	9553747	9552034	1128	1128	3191	2150	2747	3364	3563	4098	88.4	81	74.2	100.5	92	101.5	3133.04	-0.243	0.145	-1.675	0.094	0.344
FBgn0037708	CG9386	3R	9555408	9553696	1566	1566	529	366	493	399	418	483	10.6	9.9	9.6	8.6	7.8	8.6	445.824	0.294	0.172	1.713	0.087	0.328
FBgn0037709	CG8199	3R	9557776	9555785	1320	1320	544	417	693	565	718	656	12.9	13.4	16	14.4	15.8	13.9	587.963	-0.048	0.152	-0.316	0.752	0.96
FBgn0037710	CG9393	3R	9563673	9561583	984	984	676	634	864	853	598	646	21.5	27.4	26.8	29.2	17.7	18.3	713.66	0.226	0.257	0.88	0.379	0.744
FBgn0037712	CG16789	3R	9569189	9566195	2496	2496	87	86	114	26	48	69	1.1	1.5	1.4	0.4	0.6	0.8	72.32	1.24	0.444	2.792	0.005	0.043
FBgn0037713	CG16790	3R	9570214	9569074	777	777	252	128	234	167	180	178	10.1	7	9.2	7.2	6.7	6.4	188.02	0.397	0.287	1.386	0.166	0.487
FBgn0037714	CG9396	3R	9571623	9570414	456	456	16	18	30	11	9	4	1.1	1.7	2	0.8	0.6	0.2	15.009	1.554	0.835	1.862	0.063	0.266
FBgn0037715	CG9399	3R	9574211	9571911	465	465	141	80	97	88	126	100	9.5	7.3	6.4	6.4	7.9	6	104.992	0.222	0.381	0.583	0.56	0.87
FBgn0037716	CG8273	3R	9581225	9578042	2634	2631	1113	843	1277	977	1150	1282	13.2	13.6	14.8	12.5	12.7	13.6	1091.6	0.118	0.093	1.269	0.204	0.546
FBgn0037717	CG8301	3R	9586648	9581306	1809	1809	97	98	119	42	124	91	1.7	2.3	2	0.8	2	1.4	94.915	0.521	0.48	1.086	0.278	0.635
FBgn0037718	P58IPK	3R	9589581	9586942	1497	1497	3253	2187	3056	2939	3306	3492	67.9	62.1	62.2	66.1	64.3	65.2	3000.64	-0.001	0.122	-0.007	0.995	0.999
FBgn0037719	bocks	3R	9591002	9589468	1200	1200	1164	1070	1390	1039	1218	1459	30.3	37.9	35.3	29.2	29.5	34	1212.38	0.174	0.117	1.484	0.138	0.435
FBgn0037720	CG8312	3R	9625073	9591309	2601	2598	1507	1394	1991	1267	1627	2097	18.1	22.8	23.3	16.4	18.2	22.6	1622.95	0.182	0.152	1.201	0.23	0.577
FBgn0037721	CG9427	3R	9626930	9625157	642	642	2764	1628	2229	1371	1917	1448	134.6	107.8	105.8	71.9	86.9	63	1902.39	0.676	0.225	3.005	0.003	0.025
FBgn0037722	CG8319	3R	9628676	9627321	1152	1152	384	358	491	352	458	377	10.4	13.2	13	10.3	11.6	9.1	401.588	0.248	0.196	1.267	0.205	0.547
FBgn0037723	SpdS	3R	9633673	9631641	864	864	501	439	547	715	535	584	18.1	21.6	19.3	27.9	18	18.9	551.405	-0.117	0.242	-0.483	0.629	0.908
FBgn0037724	Fst	3R	9646154	9644978	858	840	0	20	6	2	0	0	0	1	0.2	0.1	0	0	5.581	3.95	2.888	1.368	0.171	0.495
FBgn0037726	CG9492	3R	9674643	9651179	14175	14175	8	2	18	10	28	30	0	0	0	0	0.1	0.1	14.702	-1.159	1	-1.159	0.246	0.596
FBgn0037727	CG8358	3R	9677778	9675523	2109	2109	4	8	26	20	38	19	0.1	0.2	0.4	0.3	0.5	0.3	18.225	-0.912	0.934	-0.976	0.329	0.694
FBgn0037728	CG16817	3R	9679658	9677927	555	555	6239	4900	6823	6583	7623	7902	351.4	375.2	374.7	399.6	399.9	397.9	6578.61	-0.103	0.067	-1.537	0.124	0.408
FBgn0037730	CG9444	3R	9684264	9681415	1674	1674	131	183	260	272	225	255	2.4	4.6	4.7	5.5	3.9	4.3	218.314	-0.207	0.335	-0.618	0.536	0.857
FBgn0037731	CG18542	3R	9687141	9685760	750	750	571	323	542	445	594	544	23.8	18.3	22	20	23.1	20.3	494.567	0.043	0.215	0.199	0.842	0.978
FBgn0037734	trbd	3R	9711037	9705996	1364	1364	459	369	594	402	637	749	10.5	11.5	13.3	9.9	13.6	15.3	520.214	-0.125	0.22	-0.57	0.569	0.874
FBgn0037736	CG12950	3R	9739979	9734012	2820	2820	55	26	61	47	68	52	0.6	0.4	0.7	0.6	0.7	0.5	50.145	-0.076	0.465	-0.164	0.87	0.983
FBgn0037737	Pnn	3R	9742844	9740899	924	924	1957	1335	1833	1372	1676	1868	66.2	61.4	60.5	50	52.8	56.5	1659.7	0.264	0.135	1.961	0.05	0.228
FBgn0037739	CG12948	3R	9747744	9746167	759	759	12404	7974	11465	10841	14958	13637	510.8	446.5	460.4	481.2	573.7	502.1	11677	-0.112	0.145	-0.771	0.441	0.794
FBgn0037741	CG16908	3R	9754686	9751088	3249	3249	616	492	680	536	582	849	5.9	6.4	6.4	5.6	5.2	7.3	615.906	0.074	0.176	0.418	0.676	0.931
FBgn0037742	Rpt3R	3R	9756510	9754735	1218	1218	23	26	104	122	2	2	0.6	0.9	2.6	3.4	0	0	46.788	0.214	1.567	0.137	0.891	0.986
FBgn0037743	CG8412	3R	9759313	9756491	2037	2037	1435	1114	1565	644	811	850	22	23.2	23.4	10.7	11.6	11.7	1080.13	1.036	0.107	9.715	0	0
FBgn0037744	CG8417	3R	9761208	9759622	1191	1191	1103	670	934	1119	1009	903	28.9	23.9	23.9	31.7	24.7	21.2	951.704	0.013	0.241	0.053	0.958	0.992
FBgn0037746	CG8478	3R	9766135	9763650	1700	1703	529	313	610	722	452	506	9.7	7.8	10.9	14.3	7.7	8.3	515.921	-0.072	0.321	-0.224	0.823	0.974
FBgn0037747	CG8481	3R	9770027	9767834	537	537	380	331	363	451	496	461	22.1	26.2	20.6	28.3	26.9	24	410.674	-0.182	0.207	-0.88	0.379	0.744
FBgn0037749	CG9471	3R	9771542	9770532	615	615	1068	821	951	871	1086	1100	54.3	56.7	47.1	47.7	51.4	50	977.169	0.108	0.164	0.659	0.51	0.84
FBgn0037750	Whamy	3R	9774419	9771795	1904	1904	11	18	49	6	4	9	0.2	0.4	0.8	0.1	0.1	0.1	16.007	2.177	0.92	2.368	0.018	0.11
FBgn0037751	topi	3R	9777943	9775121	2445	2448	7	4	44	26	14	6	0.1	0.1	0.5	0.4	0.2	0.1	16.098	0.22	1.204	0.182	0.855	0.98
FBgn0037753	CG12947	3R	9783054	9780064	1275	1266	1108	1022	1377	871	1604	936	27.2	34.1	32.9	23.2	36.9	20.7	1147.73	0.237	0.274	0.865	0.387	0.75
FBgn0037754	CG8500	3R	9789323	9784653	702	702	14	20	21	13	31	45	0.6	1.2	0.9	0.6	1.3	1.8	23.175	-0.429	0.717	-0.598	0.55	0.865
FBgn0037755	CG12945	3R	9791221	9787816	1350	1350	686	534	988	733	895	909	15.9	16.8	22.3	18.3	19.3	18.8	773.423	-0.026	0.154	-0.168	0.867	0.982
FBgn0037756	CG8507	3R	9793098	9791483	1140	1140	3362	2469	3456	3417	4122	4159	92.2	92	92.4	101	105.3	101.9	3440.91	-0.136	0.095	-1.425	0.154	0.466
FBgn0037757	CG8516	3R	9797754	9793295	2607	2607	2746	2179	3506	2453	2957	4090	32.9	35.5	41	31.7	33	43.8	2921.89	0.029	0.145	0.2	0.841	0.978
FBgn0037758	CG9467	3R	9801026	9797769	2193	2193	2639	2814	4112	2365	3111	4010	37.6	54.5	57.1	36.3	41.3	51.1	3128.16	0.223	0.179	1.247	0.212	0.556
FBgn0037759	CG8526	3R	9803461	9801280	1813	1813	80	98	459	565	12	6	1.4	2.3	7.7	10.5	0.2	0.1	203.762	0.043	1.442	0.03	0.976	0.996
FBgn0037760	FBXO11	3R	9809368	9803486	3546	3552	2884	2372	3918	2554	3585	5418	25.4	28.4	33.7	24.2	29.4	42.6	3347.44	-0.122	0.213	-0.573	0.567	0.873
FBgn0037761	CG8534	3R	9813939	9812747	798	798	0	2	12	2	6	2	0	0.1	0.5	0.1	0.2	0.1	3.757	0.533	1.891	0.282	0.778	0.968
FBgn0037762	eloF	3R	9815158	9814161	761	761	0	2	14	0	0	0	0	0.1	0.6	0	0	0	2.509	4.883	3.926	1.244	0.214	0.557
FBgn0037763	CG16904	3R	9816979	9815928	789	789	4	1	4	37	2	0	0.2	0.1	0.2	1.6	0.1	0	8.219	-2.135	2.025	-1.054	0.292	0.652
FBgn0037764	CG9459	3R	9818395	9817428	798	799	0	0	0	0	0	0	0	0	0	0	0	0	0	NA	NA	NA	NA	NA
FBgn0037765	CG9458	3R	9819877	9818914	795	795	0	0	0	8	0	0	0	0	0	0.3	0	0	1.384	-3.809	3.937	-0.968	0.333	NA
FBgn0037766	Teh1	3R	9868120	9826081	821	821	2	6	4	2	10	25	0.1	0.3	0.1	0.1	0.4	0.9	7.601	-1.276	1.322	-0.965	0.334	0.699
FBgn0037770	Art4	3R	9986060	9982816	1593	1593	1263	982	1508	1375	1738	2021	24.8	26.2	28.9	29.1	31.8	35.5	1444.13	-0.253	0.11	-2.305	0.021	0.125
FBgn0037772	Spn85F	3R	10000314	9997163	1923	1923	38	38	46	97	102	87	0.6	0.8	0.7	1.7	1.5	1.3	66.269	-1.036	0.374	-2.77	0.006	0.046
FBgn0037773	CG5359	3R	10001276	9999771	521	521	54	41	77	147	123	140	3.2	3.3	4.5	9.5	6.9	7.5	93.559	-1.09	0.334	-3.264	0.001	0.012
FBgn0037777	CG11722	3R	10045542	10044596	612	612	223	222	284	255	252	241	11.4	15.4	14.1	14	12	11	245.777	0.156	0.227	0.685	0.493	0.829
FBgn0037778	mtTFB2	3R	10047260	10045574	1364	1365	357	291	317	335	423	355	8.2	9.1	7.1	8.3	9	7.3	345.133	0.005	0.235	0.022	0.983	0.997
FBgn0037779	CG12811	3R	10048797	10047252	612	612	710	575	756	872	1084	1075	36.3	39.9	37.7	48	51.6	49.1	828.282	-0.368	0.124	-2.968	0.003	0.028
FBgn0037780	CG3925	3R	10051527	10049199	1764	1761	1897	1508	2171	1786	2150	2253	33.6	36.3	37.5	34.2	35.5	35.8	1934.66	0.046	0.076	0.604	0.546	0.862
FBgn0037781	Fancl	3R	10052869	10051508	1146	1146	85	51	102	98	82	88	2.3	1.9	2.7	2.9	2.1	2.1	82.896	-0.015	0.359	-0.043	0.966	0.994
FBgn0037782	Npc2d	3R	10056083	10055356	519	522	0	0	0	0	0	0	0	0	0	0	0	0	0	NA	NA	NA	NA	NA
FBgn0037783	Npc2c	3R	10061136	10060252	498	498	0	0	0	3	0	0	0	0	0	0.2	0	0	0.519	-2.386	3.986	-0.598	0.55	NA
FBgn0037786	CG5361	3R	10075373	10073821	1440	1440	2	0	2	0	0	0	0	0	0	0	0	0	0.648	2.936	3.98	0.738	0.461	NA
FBgn0037788	CG3940	3R	10120081	10112237	915	915	2764	2797	4354	3132	3535	3643	94.4	129.9	145	115.3	112.5	111.3	3329.06	0.129	0.137	0.941	0.347	0.712
FBgn0037792	TAF1B	3R	10144184	10140103	2619	2619	708	571	857	656	690	955	8.4	9.3	10	8.4	7.7	10.2	727.525	0.093	0.146	0.636	0.525	0.85
FBgn0037794	CG6254	3R	10161331	10159144	1902	1902	1649	1213	1498	1257	1521	1603	27.1	27.1	24	22.3	23.3	23.6	1448.92	0.203	0.142	1.43	0.153	0.465
FBgn0037796	CG12814	3R	10189603	10171156	1326	1326	8649	6317	9957	5914	9350	9487	203.9	202.5	228.9	150.2	205.3	199.9	8144.06	0.21	0.147	1.432	0.152	0.463
FBgn0037797	CG12420	3R	10223745	10222698	723	711	4	6	0	5	1	1	0.2	0.4	0	0.2	0	0	3.164	0.791	2.044	0.387	0.699	0.94
FBgn0037798	CG12817	3R	10224725	10223440	516	516	18	29	30	43	15	16	1.1	2.4	1.8	2.8	0.8	0.9	25.872	0.22	0.813	0.271	0.786	0.969
FBgn0037801	CG3999	3R	10255268	10251518	2958	2958	41	96	181	82	36	76	0.4	1.4	1.9	0.9	0.4	0.7	85.15	0.86	0.674	1.277	0.202	0.542
FBgn0037802	Sirt6	3R	10261849	10255349	978	978	431	319	439	430	536	519	13.8	13.9	13.7	14.8	16	14.8	438.856	-0.123	0.158	-0.776	0.438	0.791
FBgn0037807	CG6293	3R	10311613	10307806	1722	1722	2	8	12	21	16	24	0	0.2	0.2	0.4	0.3	0.4	13.289	-1.285	0.936	-1.373	0.17	0.493
FBgn0037809	CG12818	3R	10332695	10331581	882	882	546	304	460	437	559	534	19.3	14.6	15.9	16.7	18.5	16.9	465.749	-0.033	0.228	-0.144	0.886	0.985
FBgn0037810	sle	3R	10338265	10333115	2878	2878	1994	1823	3335	2425	2455	3054	21.7	26.9	35.3	28.4	24.8	29.7	2461.21	0.024	0.162	0.15	0.881	0.984
FBgn0037811	CG12592	3R	10340872	10338342	1195	1204	1193	1104	1797	1531	1381	1632	31.2	39.3	45.8	42.8	33.4	37.9	1419.31	0.026	0.158	0.164	0.87	0.983
FBgn0037812	CG18545	3R	10341668	10340949	615	612	4	0	10	41	12	22	0.2	0	0.5	2.3	0.6	1	14.173	-2.422	1.332	-1.818	0.069	0.284
FBgn0037814	CG6325	3R	10407285	10402967	2679	2679	609	469	823	516	723	914	7.1	7.4	9.4	6.5	7.9	9.5	658.078	0.016	0.2	0.082	0.934	0.99
FBgn0037815	Rrp46	3R	10414242	10413301	690	690	645	436	610	545	649	616	29.2	26.9	26.9	26.6	27.4	24.9	577.943	0.095	0.169	0.564	0.573	0.877
FBgn0037816	CG6345	3R	10416046	10414218	1752	1752	250	232	274	348	396	442	4.5	5.6	4.8	6.7	6.6	7	317.319	-0.438	0.177	-2.472	0.013	0.089
FBgn0037817	Cyp12e1	3R	10436704	10434789	1569	1569	0	0	8	14	4	8	0	0	0.2	0.3	0.1	0.1	5.332	-1.771	2.124	-0.834	0.404	0.767
FBgn0037818	CG6465	3R	10677251	10675560	1206	1206	10	8	2	42	2	12	0.3	0.3	0.1	1.2	0	0.3	13.03	-1.29	1.416	-0.911	0.362	0.727
FBgn0037819	CG14688	3R	10680925	10677737	864	867	613	593	686	470	498	579	22.2	29.2	24.2	18.3	16.7	18.7	576.405	0.504	0.161	3.133	0.002	0.018
FBgn0037822	CG14683	3R	10698976	10696647	1071	1071	1247	823	1102	914	1039	952	36.4	32.7	31.4	28.7	28.2	24.8	1011.11	0.32	0.178	1.794	0.073	0.294
FBgn0037824	CG14684	3R	10707460	10706974	381	381	19	49	59	65	40	46	1.6	5.5	4.7	5.7	3.1	3.4	46.5	-0.065	0.662	-0.098	0.922	0.989
FBgn0037826	CG14689	3R	10711248	10709588	1464	1464	44	66	227	208	0	6	0.9	1.9	4.7	4.8	0	0.1	92.518	0.599	1.728	0.347	0.729	0.952
FBgn0037827	CG4073	3R	10715901	10714798	885	885	12	16	52	89	0	2	0.4	0.8	1.8	3.4	0	0.1	28.962	-0.234	1.859	-0.126	0.9	0.987
FBgn0037828	tomboy20	3R	10735957	10735277	444	444	56	66	230	315	8	4	3.9	6.3	15.8	23.9	0.5	0.3	114.529	0.052	1.439	0.036	0.971	0.994
FBgn0037829	CG14691	3R	10755634	10753331	1569	1569	4	2	49	18	0	0	0.1	0.1	1	0.4	0	0	11.511	1.441	2.389	0.603	0.546	0.862
FBgn0037831	Cap-H2	3R	10766756	10761310	2871	2871	1928	1539	2266	2326	3229	4086	21	22.8	24.1	27.3	32.7	39.8	2474.52	-0.539	0.154	-3.506	0	0.006
FBgn0037832	Desi	3R	10780825	10779569	786	786	2	1	2	0	0	0	0.1	0.1	0.1	0	0	0	0.865	3.345	3.718	0.9	0.368	NA
FBgn0037834	Art1	3R	10788226	10786481	1129	1129	3232	2124	3354	3123	2979	3426	89.5	80	90.5	93.2	76.8	84.8	2999.88	0.052	0.128	0.404	0.687	0.935
FBgn0037835	CG14687	3R	10793643	10792904	417	417	595	533	711	1267	1521	1316	44.6	54.3	52	102.4	106.2	88.2	961.138	-0.964	0.152	-6.332	0	0
FBgn0037836	CG14692	3R	10803955	10794058	6922	8332	244	200	233	199	270	304	1.1	1.2	1	0.8	0.9	1	238.959	0.03	0.227	0.133	0.894	0.986
FBgn0037837	CG14693	3R	10815047	10811581	1755	1755	23	14	50	89	4	7	0.4	0.3	0.9	1.7	0.1	0.1	31.473	-0.223	1.314	-0.17	0.865	0.982
FBgn0037838	CG4089	3R	10817490	10815288	1551	1551	1893	1363	1966	1013	1738	1466	38.1	37.3	38.6	22	32.6	26.4	1565.83	0.511	0.194	2.634	0.008	0.063
FBgn0037841	CG4565	3R	10853644	10852724	810	810	257	207	273	243	271	284	9.9	10.9	10.3	10.1	9.7	9.8	253.678	0.085	0.177	0.479	0.632	0.909
FBgn0037842	CG6567	3R	10854451	10853374	708	708	614	502	559	684	862	876	27.1	30.1	24.1	32.5	35.4	34.6	672.124	-0.314	0.176	-1.781	0.075	0.299
FBgn0037843	CG4511	3R	10856412	10854501	651	651	5032	3832	5466	5392	6123	7460	241.6	250.2	255.9	279	273.8	320.2	5435.68	-0.203	0.083	-2.456	0.014	0.092
FBgn0037844	CG4570	3R	10858066	10856807	828	828	27	31	51	92	27	44	1	1.6	1.9	3.7	0.9	1.5	45.206	-0.455	0.715	-0.637	0.524	0.849
FBgn0037845	CG14694	3R	10859813	10858202	1341	1341	46	44	27	20	28	32	1.1	1.4	0.6	0.5	0.6	0.7	33.849	0.818	0.595	1.374	0.169	0.492
FBgn0037846	CG6574	3R	10862988	10860531	1335	1335	282	288	502	316	250	309	6.6	9.2	11.5	8	5.5	6.5	322.479	0.458	0.273	1.678	0.093	0.343
FBgn0267376	SelR	3R	10868642	10863355	627	627	1191	899	1315	1444	1581	1685	59.4	60.9	63.9	77.6	73.4	75.1	1326.01	-0.277	0.091	-3.023	0.003	0.024
FBgn0037848	Tsp86D	3R	10870555	10868708	948	948	1075	860	1209	928	1259	1358	35.4	38.6	38.9	33	38.7	40	1097.35	0.032	0.125	0.257	0.797	0.969
FBgn0037849	CG4596	3R	10875582	10873038	1278	1278	26	20	37	36	41	39	0.6	0.7	0.9	0.9	0.9	0.9	32.335	-0.311	0.466	-0.668	0.504	0.836
FBgn0037850	CG14695	3R	10879319	10878204	870	870	39	118	269	333	145	169	1.4	5.8	9.4	12.9	4.9	5.4	175.677	-0.513	0.727	-0.705	0.481	0.822
FBgn0037852	Tpc1	3R	10882188	10879572	999	999	455	758	1529	554	269	379	14.2	32.2	46.6	18.7	7.8	10.6	660.99	1.313	0.478	2.746	0.006	0.049
FBgn0037853	CG14696	3R	10885001	10882433	1374	1374	376	185	393	458	634	529	8.6	5.7	8.7	11.2	13.4	10.8	414.529	-0.601	0.272	-2.213	0.027	0.148
FBgn0037855	CG6621	3R	10893531	10889768	2620	2619	1719	1353	1802	1570	1960	2408	20.5	21.9	21	20.2	21.8	25.7	1770.02	-0.072	0.127	-0.566	0.572	0.876
FBgn0037856	Leash	3R	10896418	10885540	1563	1563	840	793	1261	700	772	966	16.8	21.6	24.6	15.1	14.4	17.3	880.554	0.439	0.152	2.891	0.004	0.034
FBgn0037857	Tengl4	3R	10951797	10950284	1137	1137	46	30	122	204	6	8	1.3	1.1	3.3	6	0.2	0.2	69.997	-0.189	1.353	-0.139	NA	NA
FBgn0037860	CG6629	3R	11115706	11114671	781	787	34	23	143	138	3	0	1.4	1.3	5.6	5.9	0.1	0	56.491	0.405	1.807	0.224	NA	NA
FBgn0037862	CG4706	3R	11139742	11137177	2352	2352	83	116	570	535	9	18	1.1	2.1	7.4	7.7	0.1	0.2	220.665	0.367	1.365	0.269	0.788	0.969
FBgn0037870	CG18577	3R	11197285	11196092	345	345	0	0	0	0	0	0	0	0	0	0	0	0	0	NA	NA	NA	NA	NA
FBgn0037873	SdhC	3R	11209849	11208887	516	516	2380	1671	2252	2187	2679	2530	144.2	137.6	133	142.8	151.1	137	2256.01	-0.033	0.134	-0.246	0.806	0.971
FBgn0037874	Tctp	3R	11211898	11210247	518	519	33454	23174	32772	29608	33987	33252	2018.6	1901.3	1928.3	1921.8	1906.4	1790.4	30728.3	0.077	0.106	0.726	0.468	0.812
FBgn0037875	ZnT86D	3R	11214539	11212308	1101	1101	1731	1338	1621	1407	1753	2120	49.1	51.6	44.9	43.1	46.4	53.8	1642.09	0.049	0.15	0.326	0.745	0.958
FBgn0037876	CG4820	3R	11217898	11216535	1083	1089	445	342	531	491	527	535	12.8	13.4	14.9	15.2	14.1	13.7	471.338	-0.053	0.14	-0.375	0.708	0.944
FBgn0037877	CG6689	3R	11220064	11217898	1836	1836	605	595	742	638	782	926	10.3	13.8	12.3	11.7	12.4	14.1	704.574	-0.057	0.154	-0.371	0.711	0.945
FBgn0037878	CG6693	3R	11221639	11220268	900	900	1603	1020	1465	2358	2095	2144	55.7	48.2	49.6	88.3	67.8	66.6	1747.68	-0.511	0.189	-2.704	0.007	0.053
FBgn0037879	scpr-C	3R	11226681	11225520	540	540	388	401	583	1747	1826	1868	22.5	31.6	32.9	109	98.4	96.7	1083.6	-1.8	0.158	-11.415	0	0
FBgn0037880	CG17726	3R	11228227	11226762	884	884	91	98	133	141	142	132	3.2	4.7	4.6	5.4	4.7	4.2	121.514	-0.179	0.297	-0.601	0.548	0.863
FBgn0037881	GCC88	3R	11230600	11228158	2088	2088	1454	1131	1544	1730	2070	2243	21.8	23	22.5	27.9	28.9	30	1658.61	-0.348	0.092	-3.768	0	0.002
FBgn0037882	CG17187	3R	11231879	11230617	900	900	305	201	278	422	492	502	10.6	9.5	9.4	15.8	15.9	15.6	356.712	-0.656	0.19	-3.447	0.001	0.007
FBgn0037883	CG14701	3R	11232539	11231912	261	261	163	83	196	155	192	160	19.5	13.5	22.9	20	21.4	17.1	154.232	-0.047	0.33	-0.144	0.886	0.985
FBgn0037884	Arfip	3R	11235013	11232429	1074	1068	889	679	1134	846	943	1331	25.9	26.9	32.2	26.7	25.7	34.8	947.773	-0.012	0.161	-0.077	0.939	0.99
FBgn0037890	CG17734	3R	11243999	11242208	325	325	172	81	258	212	157	150	16.5	10.6	24.2	22	14.1	12.9	167.663	0.081	0.439	0.185	0.853	0.98
FBgn0037891	CG5214	3R	11246862	11244302	1407	1407	5462	4079	5320	4798	5648	5986	121.3	123.2	115.2	114.9	116.9	118.9	5162.94	0.059	0.101	0.589	0.556	0.868
FBgn0037892	mRpL40	3R	11408756	11407918	591	591	384	334	520	493	653	521	20.3	24	26.8	28.1	32.2	24.6	474.988	-0.247	0.198	-1.25	0.211	0.555
FBgn0037894	Ranbp9	3R	11416142	11412522	3057	3057	1867	1711	2589	2233	2159	2711	19.1	23.8	25.8	24.6	20.6	24.8	2177.73	-0.014	0.119	-0.116	0.908	0.988
FBgn0037895	CG6723	3R	11418668	11416218	1764	1764	0	6	0	0	0	0	0	0.1	0	0	0	0	1.304	3.923	3.944	0.995	0.32	NA
FBgn0037896	niG	3R	11421693	11419376	1777	1777	14	0	2	19	7	19	0.2	0	0	0.4	0.1	0.3	9.757	-1.337	1.599	-0.837	0.403	0.765
FBgn0037897	CG5270	3R	11429969	11422092	6732	6732	1168	1191	1935	5569	9322	12497	5.4	7.5	8.8	27.9	40.3	51.9	4880.59	-2.459	0.244	-10.087	0	0
FBgn0037898	CG18643	3R	11430762	11430061	477	477	182	122	162	63	30	50	11.9	10.9	10.4	4.4	1.8	2.9	104.953	1.882	0.447	4.207	0	0
FBgn0037899	RpL24-like	3R	11431582	11430740	576	576	4573	3482	4630	4161	4060	4073	248.1	256.9	245	243.4	205.2	197.6	4155.08	0.235	0.13	1.808	0.071	0.288
FBgn0037900	CG5276	3R	11433543	11431738	1263	1260	384	270	452	483	366	419	9.5	9.1	10.9	12.9	8.5	9.3	391.056	-0.033	0.242	-0.137	0.891	0.986
FBgn0037901	CG6744	3R	11435703	11433488	1752	1755	3222	4249	5124	4574	3046	3681	57.5	103.1	89.1	87.8	50.5	58.6	4018.79	0.346	0.266	1.299	0.194	0.533
FBgn0037902	CG5281	3R	11437523	11435850	1044	1044	705	567	780	312	356	331	21.1	23.1	22.8	10.1	9.9	8.9	517.289	1.231	0.151	8.175	0	0
FBgn0037906	PGRP-LB	3R	11460552	11452849	768	771	29	19	25	20	30	49	1.2	1.1	1	0.9	1.1	1.8	27.8	-0.207	0.584	-0.355	0.723	0.949
FBgn0037908	dpr5	3R	11505951	11499984	1011	1011	12	4	3	11	21	17	0.4	0.2	0.1	0.4	0.6	0.5	10.91	-1.135	0.997	-1.138	0.255	0.607
FBgn0037910	CG14708	3R	11554869	11554145	618	618	15	6	87	115	8	6	0.8	0.4	4.3	6.3	0.4	0.3	38.782	-0.377	1.435	-0.263	0.793	0.969
FBgn0037911	CG10898	3R	11559877	11557776	1023	1023	1017	825	1156	747	1180	1062	31.1	34.3	34.4	24.6	33.6	29	987.152	0.209	0.171	1.221	0.222	0.567
FBgn0037912	sea	3R	11567054	11559896	954	954	3045	2075	2992	1967	2323	2417	99.8	92.4	95.6	69.5	70.9	70.8	2461.96	0.469	0.114	4.11	0	0.001
FBgn0037913	fabp	3R	11567054	11559896	474	474	3861	3522	5290	2819	2894	2875	254.6	315.8	340.2	200.3	177.7	169.5	3558.93	0.743	0.119	6.23	0	0
FBgn0037915	CG6790	3R	11578745	11575901	2694	2694	176	122	719	675	20	26	2	1.9	8.1	8.4	0.2	0.3	287.408	0.411	1.256	0.327	NA	NA
FBgn0037916	CG5342	3R	11581476	11578826	2514	2514	2	0	10	26	2	8	0	0	0.1	0.3	0	0.1	7.748	-1.66	1.775	-0.935	0.35	0.715
FBgn0037917	wkd	3R	11585305	11581576	1092	1092	1156	856	1235	993	1342	1544	33.1	33.3	34.5	30.6	35.8	39.5	1164.39	-0.05	0.14	-0.357	0.721	0.949
FBgn0037918	CG6791	3R	11590146	11585354	3735	3735	4762	3979	6010	4174	5562	7353	39.8	45.3	49	37.6	43.4	55	5189.13	-0.003	0.147	-0.019	0.985	0.997
FBgn0037920	CG14710	3R	11621728	11620090	1248	1248	1047	765	1029	902	1168	1169	26.2	26.1	25.1	24.3	27.2	26.2	1000.4	0.014	0.137	0.103	0.918	0.989
FBgn0037921	CG6808	3R	11625644	11621466	1125	1125	308	200	235	168	247	259	8.6	7.6	6.4	5	6.4	6.4	235.364	0.361	0.283	1.279	0.201	0.541
FBgn0037922	CG14711	3R	11624948	11623339	1134	1134	727	450	692	665	652	863	20	16.9	18.6	19.8	16.7	21.3	663.071	-0.029	0.182	-0.161	0.872	0.983
FBgn0037923	CG6813	3R	11626638	11625051	887	887	414	269	309	320	422	361	14.6	12.9	10.6	12.2	13.9	11.4	347.273	0.055	0.265	0.209	0.834	0.977
FBgn0037924	CG14712	3R	11633206	11628759	3798	3824	1088	1009	1847	1679	1268	1612	9	11.3	14.8	14.8	9.7	11.8	1393.09	-0.051	0.225	-0.224	0.822	0.974
FBgn0037926	Elp1	3R	11655691	11650971	3771	3771	2021	1849	2942	2017	2165	2939	16.8	20.8	23.8	18	16.7	21.8	2282.33	0.131	0.14	0.936	0.349	0.714
FBgn0037930	CG14715	3R	11674923	11674221	417	417	1149	715	1055	685	876	766	86.1	72.9	77.1	55.3	61.2	51.3	872.993	0.516	0.187	2.763	0.006	0.046
FBgn0037931	CG18476	3R	11678116	11674920	2811	2811	915	726	936	952	1059	1335	10.2	11	10.1	11.4	11	13.3	969.912	-0.166	0.132	-1.26	0.208	0.55
FBgn0037933	Ho	3R	11680976	11679743	891	891	1721	1764	1879	1717	1525	1679	60.4	84.1	64.3	64.9	49.8	52.7	1728.49	0.335	0.187	1.788	0.074	0.296
FBgn0037934	CG6830	3R	11684342	11680972	2676	2685	4	4	10	45	10	4	0	0.1	0.1	0.6	0.1	0	12.927	-1.68	1.272	-1.321	0.187	0.521
FBgn0037935	CG6834	3R	11688133	11684672	2682	2682	8	6	27	46	6	26	0.1	0.1	0.3	0.6	0.1	0.3	19.199	-0.884	1.086	-0.814	0.416	0.776
FBgn0037936	CG6908	3R	11690051	11688381	1349	1349	6	6	20	30	2	10	0.1	0.2	0.5	0.7	0	0.2	12.206	-0.359	1.278	-0.281	0.779	0.968
FBgn0037937	Fer3	3R	11694311	11693410	588	588	0	2	0	1	0	0	0	0.1	0	0.1	0	0	0.608	1.355	4.018	0.337	0.736	NA
FBgn0037939	CG14718	3R	11702720	11700614	1338	1338	118	138	625	859	34	20	2.8	4.4	14.2	21.6	0.7	0.4	299.9	-0.127	1.276	-0.099	NA	NA
FBgn0037940	CG14720	3R	11712371	11711718	576	576	0	0	0	0	0	0	0	0	0	0	0	0	0	NA	NA	NA	NA	NA
FBgn0037941	CG12594	3R	11732479	11721734	2052	2052	47	22	31	20	28	54	0.7	0.5	0.5	0.3	0.4	0.7	32.893	0.205	0.631	0.325	0.745	0.958
FBgn0037942	CG14721	3R	11736877	11735447	1038	1038	226	231	348	257	154	189	6.8	9.5	10.2	8.3	4.3	5.1	235.824	0.587	0.35	1.675	0.094	0.344
FBgn0037943	CG14722	3R	11744027	11741890	1496	1496	1241	836	1143	1177	1443	1550	25.9	23.7	23.3	26.5	28.1	29	1209.51	-0.17	0.145	-1.177	0.239	0.588
FBgn0037944	CG6923	3R	11750029	11744229	3801	3807	1694	1433	2199	1650	2348	3083	13.9	16	17.6	14.6	18	22.6	2008.97	-0.2	0.178	-1.124	0.261	0.616
FBgn0037949	CG17360	3R	11787014	11781131	4080	4080	853	784	994	985	1302	1645	6.5	8.2	7.4	8.1	9.3	11.3	1066.27	-0.358	0.166	-2.157	0.031	0.163
FBgn0037950	HisCl1	3R	11789393	11787176	1281	1281	10	0	10	82	84	83	0.2	0	0.2	2.2	1.9	1.8	41.843	-3.543	0.927	-3.822	0	0.002
FBgn0037955	CG6950	3R	11822493	11820381	1353	1353	1126	947	1134	1362	1425	1500	26	29.7	25.5	33.9	30.7	31	1234.37	-0.214	0.135	-1.588	0.112	0.383
FBgn0037956	CG6959	3R	11869460	11822702	1278	1278	2498	2062	2983	2458	3413	4093	61.1	68.6	71.1	64.8	77.7	89.5	2846.65	-0.192	0.137	-1.402	0.161	0.477
FBgn0037958	CG6962	3R	11882534	11879702	2301	2301	1013	781	1037	1233	1314	1523	13.8	14.4	13.7	18.1	16.6	18.5	1127.91	-0.322	0.111	-2.9	0.004	0.033
FBgn0037960	mthl5	3R	11887168	11883938	1494	1494	2963	2432	3236	3669	3993	4247	62	69.2	66	82.7	77.8	79.4	3366.14	-0.266	0.08	-3.302	0.001	0.011
FBgn0037962	CG6971	3R	11893297	11892306	753	753	36	47	196	242	29	14	1.5	2.7	7.9	10.8	1.1	0.5	93.833	-0.079	1.17	-0.068	0.946	0.991
FBgn0037963	Cad87A	3R	11949129	11893512	5928	5928	16680	13175	19247	13357	21332	29668	87.9	94.5	99	75.9	104.8	139.9	18352	-0.167	0.205	-0.813	0.416	0.776
FBgn0037964	CG14731	3R	11933640	11931262	1926	1926	0	2	21	3	8	15	0	0	0.3	0.1	0.1	0.2	7.376	-0.102	1.766	-0.058	0.954	0.992
FBgn0037970	GC2	3R	11972896	11971694	955	954	75	52	172	221	18	16	2.5	2.3	5.5	7.8	0.5	0.5	93.177	0.212	1.122	0.189	NA	NA
FBgn0037972	CG10005	3R	11977197	11975156	699	699	2185	1866	2570	3818	3781	4273	97.7	113.5	112.1	184	157.5	170.8	3004.55	-0.648	0.091	-7.127	0	0
FBgn0037973	CG18547	3R	11980390	11978574	1038	1038	1151	969	1260	1496	1569	1702	34.7	39.7	37	48.6	44	45.8	1335.55	-0.296	0.105	-2.825	0.005	0.04
FBgn0037975	CG3397	3R	11984541	11983098	1029	1029	909	994	1953	510	691	744	27.6	41.1	57.8	16.7	19.5	20.2	962.765	1.16	0.259	4.483	0	0
FBgn0037976	Tk	3R	12005473	11994175	894	894	0	0	0	0	0	0	0	0	0	0	0	0	0	NA	NA	NA	NA	NA
FBgn0037978	KLHL18	3R	12010434	12007476	1727	1727	819	646	905	894	842	981	14.8	15.9	16	17.4	14.2	15.9	838.552	-0.005	0.131	-0.042	0.967	0.994
FBgn0037979	GCC185	3R	12015059	12010772	3408	3408	1356	1138	1709	1051	1368	1763	12.4	14.2	15.3	10.4	11.7	14.5	1375.49	0.214	0.15	1.424	0.154	0.466
FBgn0037980	DCAF12	3R	12017031	12014943	1380	1380	1070	723	1144	963	1131	1333	24.2	22.3	25.3	23.5	23.9	27	1040	-0.029	0.127	-0.228	0.819	0.974
FBgn0037981	Spt3	3R	12018550	12017156	1155	1155	384	311	465	505	550	563	10.4	11.4	12.3	14.7	13.9	13.6	453.94	-0.292	0.136	-2.142	0.032	0.168
FBgn0037985	ssp5	3R	12035525	12033142	2136	2136	134	105	616	767	16	19	2	2.1	8.8	12.1	0.2	0.2	275.395	0	1.34	0	NA	NA
FBgn0037986	CG14736	3R	12043453	12040528	1416	1419	20	24	128	59	2	0	0.4	0.7	2.8	1.4	0	0	38.208	1.402	1.763	0.795	0.427	0.782
FBgn0037987	CG14739	3R	12049213	12048253	621	621	40	39	199	291	11	4	2	2.7	9.8	15.8	0.5	0.2	97.565	-0.223	1.436	-0.155	NA	NA
FBgn0037988	CG14740	3R	12062944	12061070	1436	1436	56	51	294	451	8	12	1.2	1.5	6.2	10.6	0.2	0.2	145.385	-0.326	1.412	-0.231	NA	NA
FBgn0037989	ATP8B	3R	12090612	12068375	5181	5178	269	275	486	532	499	598	1.6	2.3	2.9	3.5	2.8	3.2	430.715	-0.49	0.232	-2.106	0.035	0.18
FBgn0037992	CG4702	3R	12128201	12121583	945	945	4270	4165	8450	1804	3939	2085	141.2	187.3	272.5	64.3	121.3	61.7	4113.9	1.269	0.329	3.857	0	0.002
FBgn0037993	dpr15	3R	12158595	12138833	1977	1989	8	4	5	2	1	9	0.1	0.1	0.1	0	0	0.1	4.766	0.771	1.368	0.563	0.573	0.877
FBgn0037994	CG4810	3R	12195011	12192703	1656	1656	28	18	150	331	16	2	0.5	0.5	2.8	6.7	0.3	0	91.04	-0.947	1.529	-0.62	NA	NA
FBgn0037995	CG3809	3R	12199473	12197941	1191	1191	48	66	248	344	2	10	1.3	2.4	6.3	9.7	0	0.2	120.717	-0.039	1.505	-0.026	0.98	0.996
FBgn0037996	CG4830	3R	12210360	12208159	1605	1605	24	14	14	3	4	0	0.5	0.4	0.3	0.1	0.1	0	10.468	3.063	1.28	2.392	0.017	0.105
FBgn0037997	CG14742	3R	12215659	12214501	219	207	1	5	17	27	55	59	0.1	1	2.4	4.4	7.7	8	25.088	-2.479	1.005	-2.466	0.014	0.09
FBgn0037998	CG4848	3R	12219686	12213792	2657	2661	1624	1206	1715	1036	1376	1714	19.1	19.3	19.7	13.1	15.1	18	1430.1	0.35	0.151	2.321	0.02	0.121
FBgn0037999	CG4860	3R	12221464	12219881	1248	1248	238	632	764	753	226	334	6	21.5	18.7	20.3	5.3	7.5	503.682	0.469	0.627	0.747	0.455	0.805
FBgn0038000	CG10014	3R	12224048	12222387	1266	1266	64	35	196	269	20	18	1.6	1.2	4.7	7.2	0.5	0.4	99.992	-0.119	1.179	-0.101	0.92	0.989
FBgn0038001	CG17404	3R	12225019	12223991	825	825	16	2	20	4	12	12	0.6	0.1	0.7	0.2	0.4	0.4	10.411	0.571	1.118	0.511	0.61	0.9
FBgn0038002	CG12256	3R	12226339	12225282	852	852	60	50	54	84	97	75	2.2	2.5	1.9	3.3	3.3	2.5	69.247	-0.44	0.385	-1.142	0.253	0.605
FBgn0038003	CG3916	3R	12230425	12229413	804	804	2	12	8	10	2	16	0.1	0.6	0.3	0.4	0.1	0.6	8.403	-0.052	1.306	-0.04	0.968	0.994
FBgn0038006	Cyp313a2	3R	12236904	12234980	1482	1482	4	2	4	10	0	2	0.1	0.1	0.1	0.2	0	0	3.738	-0.199	1.873	-0.106	0.915	0.989
FBgn0038007	Cyp313a3	3R	12239266	12237138	1478	1478	11	4	20	4	6	6	0.2	0.1	0.4	0.1	0.1	0.1	8.212	1.248	1.007	1.239	0.215	0.558
FBgn0038008	CG3942	3R	12256592	12254187	2220	2220	81	45	224	274	12	8	1.1	0.9	3.1	4.2	0.2	0.1	107.55	0.186	1.309	0.142	0.887	0.985
FBgn0038009	CG17738	3R	12271300	12270890	342	333	342	2	8	18	2	0	31.3	0.2	0.7	1.8	0.2	0	65.161	4.181	1.954	2.14	NA	NA
FBgn0038011	CG4066	3R	12313119	12311353	1767	1767	4	6	2	6	8	4	0.1	0.1	0	0.1	0.1	0.1	5.124	-0.315	1.218	-0.259	0.796	0.969
FBgn0038012	CG10013	3R	12325210	12323521	1398	1398	2	12	22	29	0	2	0	0.4	0.5	0.7	0	0	11.512	0.238	1.908	0.125	0.901	0.987
FBgn0038013	CG10038	3R	12350644	12348987	978	978	1272	1034	1234	1007	1131	1397	40.7	44.9	38.5	34.7	33.7	39.9	1172.93	0.219	0.142	1.541	0.123	0.407
FBgn0038014	CG10041	3R	12352079	12350815	819	819	24	25	45	7	8	7	0.9	1.3	1.7	0.3	0.3	0.2	19.73	2.264	0.672	3.37	0.001	0.009
FBgn0038016	MBD-R2	3R	12356265	12352143	3510	3507	3055	2726	4436	3284	3409	4620	27.2	33	38.5	31.5	28.3	36.8	3519.58	0.044	0.131	0.336	0.737	0.955
FBgn0038017	CG4115	3R	12363255	12360008	663	663	34	18	20	20	41	34	1.6	1.2	0.9	1	1.8	1.4	27.326	-0.175	0.627	-0.28	0.779	0.968
FBgn0038018	Tim17a1	3R	12364680	12363667	669	669	22	34	109	128	2	0	1	2.2	5	6.4	0.1	0	49.851	0.29	1.836	0.158	0.874	0.983
FBgn0038020	GstD9	3R	12367564	12366163	657	657	1318	1305	1807	3177	3302	3162	62.7	84.4	83.8	162.9	146.3	134.5	2278.49	-0.934	0.142	-6.558	0	0
FBgn0038028	CG10035	3R	12382691	12380869	861	861	26	13	46	1	5	8	0.9	0.6	1.6	0	0.2	0.3	16.263	2.776	0.98	2.833	0.005	0.039
FBgn0038029	GstD11	3R	12385624	12383336	732	732	16	8	8	19	16	7	0.7	0.5	0.3	0.9	0.6	0.3	12.451	-0.224	0.926	-0.242	0.809	0.973
FBgn0038032	CG10096	3R	12395980	12390166	1509	1509	4	2	0	0	0	0	0.1	0.1	0	0	0	0	1.138	3.734	3.949	0.946	0.344	NA
FBgn0038033	CG10097	3R	12395980	12390166	1506	1506	0	0	0	0	0	0	0	0	0	0	0	0	0	NA	NA	NA	NA	NA
FBgn0038035	lig3	3R	12401839	12399011	2412	2412	829	1462	2101	1247	747	785	10.7	25.8	26.5	17.4	9	9.1	1214.08	0.819	0.401	2.039	0.041	0.201
FBgn0038037	Cyp9f2	3R	12406028	12403340	1550	1550	145	228	420	436	160	156	2.9	6.3	8.3	9.5	3	2.8	258.897	0.176	0.616	0.285	0.776	0.967
FBgn0038038	CG5167	3R	12408107	12406532	1296	1296	1009	685	888	854	1026	982	24.3	22.5	20.9	22.2	23	21.2	899.372	0.052	0.17	0.304	0.761	0.964
FBgn0038039	CG5196	3R	12411768	12408316	1284	1284	1421	1046	1511	1525	1681	1915	34.6	34.6	35.9	40	38.1	41.7	1488.73	-0.168	0.093	-1.807	0.071	0.288
FBgn0038042	Scgbeta	3R	12422429	12421236	1059	1059	230	225	175	154	187	194	6.8	9	5	4.9	5.1	5.1	197.536	0.483	0.33	1.464	0.143	0.445
FBgn0038043	CG17202	3R	12423606	12422768	515	530	1707	1228	1768	1798	2044	1909	103.6	101.3	104.6	114.3	112.3	100.7	1718.73	-0.102	0.126	-0.81	0.418	0.777
FBgn0038045	NS	3R	12427877	12426578	1119	1119	19	12	14	14	16	26	0.5	0.5	0.4	0.4	0.4	0.6	16.51	-0.088	0.677	-0.13	0.897	0.987
FBgn0038046	CG5641	3R	12429282	12427795	1191	1191	2955	2355	2978	2623	3016	3179	77.5	84	76.2	74.2	73.7	74.6	2830.57	0.116	0.101	1.149	0.251	0.602
FBgn0038047	CG5245	3R	12431235	12429560	1497	1506	58	36	59	66	68	88	1.2	1	1.2	1.5	1.3	1.6	60.835	-0.347	0.356	-0.973	0.331	0.696
FBgn0038049	CG5844	3R	12435643	12434098	1137	1137	1754	1352	2019	1613	1925	1904	48.2	50.5	54.1	47.8	49.3	46.8	1740.17	0.104	0.09	1.161	0.246	0.595
FBgn0038051	CG17207	3R	12439139	12437817	663	672	0	0	0	12	4	4	0	0	0	0.6	0.2	0.2	3.245	-5.041	2.581	-1.953	0.051	0.232
FBgn0038052	CG5538	3R	12449046	12447653	542	542	107	79	463	439	8	17	6.2	6.2	26	27.3	0.4	0.9	184.094	0.396	1.343	0.295	NA	NA
FBgn0038053	CG18549	3R	12456355	12449296	1311	1311	630	598	749	827	929	917	15	19.4	17.4	21.3	20.6	19.5	764.66	-0.233	0.141	-1.653	0.098	0.352
FBgn0038054	CG5509	3R	12453196	12452464	420	420	2	2	49	58	2	4	0.1	0.2	3.6	4.7	0.1	0.3	18.94	-0.428	1.746	-0.245	0.807	0.972
FBgn0038055	trus	3R	12458444	12456573	1458	1458	595	500	585	647	669	707	12.8	14.6	12.2	14.9	13.4	13.6	612.706	-0.062	0.163	-0.379	0.704	0.942
FBgn0038056	CG5961	3R	12460294	12458421	1341	1341	966	680	887	1318	1717	1451	22.5	21.6	20.2	33.1	37.3	30.2	1142.03	-0.626	0.176	-3.552	0	0.005
FBgn0038057	CG12267	3R	12462418	12460414	1569	1569	565	505	620	496	564	775	11.3	13.7	12	10.6	10.5	13.8	580.916	0.102	0.178	0.572	0.567	0.874
FBgn0038058	CG5608	3R	12465298	12462562	2064	2064	647	756	709	843	935	987	9.8	15.6	10.5	13.8	13.2	13.4	809.464	-0.156	0.22	-0.709	0.478	0.82
FBgn0038063	Octbeta2R	3R	12595725	12550625	1887	1887	51	56	54	6	18	38	0.8	1.3	0.9	0.1	0.3	0.6	38.213	1.671	0.748	2.233	0.026	0.143
FBgn0038065	Snx3	3R	12630495	12628031	504	504	2876	2180	3099	3111	3629	3741	178.4	183.8	187.4	207.9	209.6	207.4	3053.13	-0.167	0.08	-2.093	0.036	0.183
FBgn0038067	CG11598	3R	12636283	12634917	1167	1167	8	19	12	13	57	58	0.2	0.7	0.3	0.4	1.4	1.4	26.366	-1.396	0.878	-1.589	0.112	0.383
FBgn0038068	CG11600	3R	12637976	12636540	1219	1219	0	1	6	2	2	9	0	0	0.2	0.1	0	0.2	3.009	-0.764	1.936	-0.394	0.693	0.938
FBgn0038069	CG11608	3R	12640033	12638481	1293	1293	0	0	0	0	0	0	0	0	0	0	0	0	0	NA	NA	NA	NA	NA
FBgn0038070	CG6753	3R	12642482	12640163	1218	1218	88	72	155	111	79	62	2.3	2.5	3.9	3.1	1.9	1.4	94.016	0.443	0.47	0.942	0.346	0.712
FBgn0038071	Dtg	3R	12652910	12648058	1818	1821	22654	17033	23011	21163	26241	28190	389.5	398.2	385.8	391.5	419.5	432.6	22696.5	-0.065	0.087	-0.743	0.457	0.806
FBgn0038072	CG6225	3R	12660860	12654577	2109	2109	24	63	94	59	66	72	0.4	1.3	1.4	0.9	0.9	1	62.171	0.069	0.601	0.115	0.908	0.988
FBgn0038073	CG14395	3R	12673959	12662831	3216	3222	749	1121	2164	567	1063	1010	7.3	14.8	20.5	5.9	9.6	8.8	1097.4	0.793	0.368	2.155	0.031	0.164
FBgn0038074	Gnmt	3R	12676084	12674608	870	870	64	124	183	134	30	71	2.3	6.1	6.4	5.2	1	2.3	102.952	0.797	0.728	1.094	0.274	0.631
FBgn0038076	Cyp313a4	3R	12681375	12679279	1485	1485	0	0	0	2	0	4	0	0	0	0	0	0.1	0.901	-3.198	3.952	-0.809	0.418	NA
FBgn0038078	CG14391	3R	12694842	12694229	408	408	32	16	126	138	6	4	2.5	1.7	9.4	11.4	0.4	0.3	53.116	0.136	1.43	0.095	0.924	0.989
FBgn0038079	NijC	3R	12697379	12695129	416	416	48	47	82	93	76	100	3.6	4.8	6	7.5	5.3	6.7	72.44	-0.431	0.372	-1.159	0.246	0.596
FBgn0038080	CG12279	3R	12705818	12705094	333	333	2011	1360	1762	2057	2195	2027	188.8	173.6	161.3	208.1	191.9	170.1	1884.33	-0.098	0.172	-0.572	0.567	0.874
FBgn0038082	CG5724	3R	12741417	12739642	1593	1593	2	12	30	21	8	12	0	0.3	0.6	0.4	0.1	0.2	13.931	0.19	1.165	0.163	0.871	0.983
FBgn0038083	CG5999	3R	12743680	12741958	1593	1593	0	0	0	0	0	0	0	0	0	0	0	0	0	NA	NA	NA	NA	NA
FBgn0038084	beat-Vc	3R	12783192	12746036	843	843	0	0	2	2	0	0	0	0	0.1	0.1	0	0	0.642	-0.144	4.001	-0.036	0.971	NA
FBgn0038087	beat-Va	3R	12848419	12840560	903	903	0	2	0	0	2	2	0	0.1	0	0	0.1	0.1	1.019	-0.469	3.85	-0.122	0.903	NA
FBgn0038088	CG10126	3R	12859246	12855544	684	684	554	423	982	3048	1374	1712	25.3	26.3	43.8	150.1	58.5	69.9	1310.65	-1.543	0.399	-3.864	0	0.002
FBgn0038089	d-cup	3R	12893158	12891956	660	660	2	10	39	63	0	0	0.1	0.6	1.8	3.2	0	0	19.199	-0.389	2.399	-0.162	0.871	0.983
FBgn0038090	CG10909	3R	12911292	12910120	1049	1049	0	0	31	87	2	0	0	0	0.9	2.8	0.1	0	19.947	-1.736	3	-0.579	NA	NA
FBgn0038092	beat-Vb	3R	12934813	12916056	984	984	4	1	2	0	0	0	0.1	0	0.1	0	0	0	1.217	3.837	3.411	1.125	0.261	NA
FBgn0038095	Cyp304a1	3R	12965923	12963791	1533	1533	39	100	214	71	10	34	0.8	2.8	4.3	1.6	0.2	0.6	78.83	1.705	0.917	1.86	0.063	0.266
FBgn0038097	CG14384	3R	12967712	12965938	492	492	10	12	32	73	0	0	0.6	1	2	5	0	0	21.732	-0.469	2.254	-0.208	0.835	0.977
FBgn0038098	CG7381	3R	12977471	12967775	2139	2139	12	16	14	23	9	6	0.2	0.3	0.2	0.4	0.1	0.1	13.853	0.311	0.961	0.323	0.746	0.958
FBgn0038099	CG7091	3R	12980535	12978000	1530	1530	10	27	47	8	17	28	0.2	0.7	0.9	0.2	0.3	0.5	22.471	0.884	0.869	1.016	0.309	0.673
FBgn0038100	Paip2	3R	12985488	12980792	375	375	1158	1001	1434	1283	1289	1386	96.5	113.4	116.6	115.3	100.1	103.3	1245.81	0.05	0.11	0.453	0.651	0.919
FBgn0038102	CG14383	3R	12988511	12987376	999	996	30	24	114	116	2	10	0.9	1	3.5	3.9	0.1	0.3	49.139	0.335	1.39	0.241	NA	NA
FBgn0038105	yellow-f2	3R	12995147	12993395	1359	1359	42	56	117	37	96	67	1	1.8	2.6	0.9	2.1	1.4	67.328	0.278	0.578	0.481	0.631	0.909
FBgn0038106	CG7488	3R	12996925	12995620	1122	1122	533	356	540	514	577	698	14.8	13.5	14.7	15.4	15	17.4	525.475	-0.128	0.156	-0.822	0.411	0.771
FBgn0038107	CG17327	3R	12997726	12996876	420	420	422	498	701	869	672	606	31.4	50.4	50.9	69.7	46.6	40.3	623.875	-0.238	0.3	-0.793	0.428	0.784
FBgn0038108	CG7518	3R	13008404	12998089	4173	4182	2639	2075	3577	1868	3006	5167	19.8	21.1	26.1	15	20.9	34.5	2946.93	-0.056	0.289	-0.194	0.846	0.978
FBgn0038109	CG11656	3R	13011086	13009895	876	876	158	86	284	462	115	141	5.6	4.2	9.9	17.8	3.8	4.5	205.682	-0.402	0.7	-0.573	0.566	0.873
FBgn0038110	CG8031	3R	13011310	13008384	888	888	2775	2118	2696	2721	3451	3805	97.7	101.4	92.5	103.2	113.1	119.7	2876.31	-0.183	0.12	-1.527	0.127	0.413
FBgn0283439	CG46281	3R	13030307	13028920	1599	1599	1743	1349	2338	1831	1827	2102	34.1	35.9	44.6	38.6	33.3	36.7	1835.01	0.091	0.117	0.778	0.437	0.791
FBgn0038113	CG11668	3R	13040184	13038375	1197	1197	6	4	22	72	77	63	0.2	0.1	0.6	2	1.9	1.5	38.205	-2.642	0.732	-3.609	0	0.004
FBgn0038114	CG11670	3R	13044086	13042050	1209	1203	4	8	4	6	6	9	0.1	0.3	0.1	0.2	0.1	0.2	6.243	-0.106	1.07	-0.099	0.921	0.989
FBgn0038115	CG7966	3R	13051453	13049398	1451	1451	3989	2775	3736	2958	3436	4022	85.9	81.3	78.5	68.7	68.9	77.5	3455.4	0.217	0.122	1.789	0.074	0.295
FBgn0038118	timeout	3R	13163876	13088651	2240	2240	251	207	348	281	281	331	3.5	3.9	4.7	4.2	3.7	4.1	278.371	0.033	0.184	0.18	0.857	0.98
FBgn0038122	CG8138	3R	13182154	13181304	702	702	50	48	176	126	4	12	2.2	2.9	7.6	6	0.2	0.5	69.37	0.915	1.255	0.73	0.466	0.812
FBgn0038123	CG8508	3R	13186496	13185526	810	810	23	10	124	101	8	4	0.9	0.5	4.7	4.2	0.3	0.1	43.841	0.358	1.415	0.253	0.8	0.97
FBgn0038124	CG14380	3R	13189568	13188519	507	507	6	25	88	24	0	4	0.4	2.1	5.3	1.6	0	0.2	24.232	2.06	1.651	1.248	0.212	0.556
FBgn0038125	CG8141	3R	13192509	13191599	723	714	22	15	75	147	2	0	1	0.9	3.2	6.9	0.1	0	43.971	-0.494	1.883	-0.262	NA	NA
FBgn0038126	CG8483	3R	13214465	13208754	1185	1191	14045	10013	13708	12542	18727	20994	370.4	359.1	352.6	354.7	457.8	492.6	14635.4	-0.254	0.15	-1.688	0.091	0.339
FBgn0038127	CG8476	3R	13220578	13219644	729	729	32	45	180	233	4	3	1.4	2.6	7.5	10.8	0.2	0.1	83.403	0.028	1.528	0.018	0.986	0.997
FBgn0038128	Ravus	3R	13264061	13262733	1077	1077	428	275	377	397	450	522	12.4	10.9	10.7	12.4	12.2	13.5	401.09	-0.14	0.194	-0.721	0.471	0.814
FBgn0038129	TBC1D5	3R	13272011	13269137	1933	1933	2363	2019	2529	2382	2744	3009	38.2	44.4	39.9	41.5	41.3	43.5	2479.92	-0.027	0.095	-0.283	0.777	0.967
FBgn0038130	CG8630	3R	13284527	13279721	1227	1227	268	297	460	98	162	117	6.8	10.3	11.4	2.7	3.8	2.7	237.872	1.631	0.312	5.225	0	0
FBgn0038131	CG15888	3R	13286529	13284946	960	960	34	32	92	10	20	20	1.1	1.4	2.9	0.4	0.6	0.6	34.139	1.81	0.652	2.777	0.005	0.045
FBgn0038132	CG15887	3R	13288813	13287655	414	414	0	0	0	4	0	0	0	0	0	0.3	0	0	0.692	-2.804	3.966	-0.707	0.48	NA
FBgn0038133	Osi22	3R	13291846	13290629	999	999	205	240	596	78	149	50	6.4	10.2	18.2	2.6	4.3	1.4	219.802	2.029	0.568	3.568	0	0.005
FBgn0038134	wntD	3R	13293198	13292052	930	930	0	0	0	2	8	4	0	0	0	0.1	0.3	0.1	2.129	-4.437	2.868	-1.547	0.122	0.403
FBgn0038135	CG8773	3R	13298288	13294748	2985	2991	0	0	0	2	0	0	0	0	0	0	0	0	0.346	-1.795	4.026	-0.446	0.656	NA
FBgn0038136	CG8774	3R	13302334	13298768	2829	2829	6	0	6	12	0	1	0.1	0	0.1	0.1	0	0	4.158	-0.173	2.495	-0.069	0.945	0.991
FBgn0038139	PK2-R2	3R	13334166	13329070	1797	1797	64	30	58	20	36	24	1.1	0.7	1	0.4	0.6	0.4	38.682	1.1	0.539	2.042	0.041	0.2
FBgn0038140	PK2-R1	3R	13345106	13338330	1977	1977	0	0	0	4	6	0	0	0	0	0.1	0.1	0	1.613	-4.034	3.932	-1.026	0.305	NA
FBgn0038142	CheA87a	3R	13370346	13369648	552	552	0	0	0	2	6	6	0	0	0	0.1	0.3	0.3	2.1	-4.418	2.841	-1.555	0.12	0.399
FBgn0038143	CG9813	3R	13379775	13373104	1703	1703	92	92	130	149	228	212	1.7	2.3	2.3	2.9	3.9	3.5	145.637	-0.704	0.277	-2.546	0.011	0.076
FBgn0038144	CG8870	3R	13381509	13379842	951	959	0	0	0	8	2	3	0	0	0	0.3	0.1	0.1	2.107	-4.418	2.935	-1.505	0.132	0.424
FBgn0038145	Droj2	3R	13385283	13382106	1212	1212	13893	11875	16267	13809	15430	18023	358.3	416.4	409.1	383.8	370.6	415.5	14692.9	0.034	0.059	0.571	0.568	0.874
FBgn0038146	CG9799	3R	13388709	13385648	2769	2769	1339	915	1560	1274	1398	1564	15.1	14	17.2	15.5	14.7	15.8	1317.51	0.03	0.113	0.266	0.79	0.969
FBgn0038147	CCHa2	3R	13395197	13389059	411	411	50	83	156	97	51	86	3.8	8.6	11.6	8	3.6	5.8	86.489	0.453	0.564	0.802	0.422	0.779
FBgn0038148	CG14377	3R	13398583	13397835	318	318	29	0	8	4	7	3	2.9	0	0.8	0.4	0.6	0.3	8.466	1.53	1.698	0.901	0.367	0.732
FBgn0038149	GILT1	3R	13401862	13398526	753	753	32708	21525	28109	32643	41511	45890	1357.6	1214.9	1137.8	1460.4	1604.9	1703	32983	-0.334	0.14	-2.382	0.017	0.108
FBgn0038150	yellow-e3	3R	13404870	13403423	1230	1230	2265	1820	2290	1219	1346	1780	57.6	62.9	56.7	33.4	31.9	40.4	1797.61	0.768	0.134	5.729	0	0
FBgn0038151	yellow-e2	3R	13406998	13405109	1308	1308	123	55	114	92	83	99	2.9	1.8	2.7	2.4	1.8	2.1	92.867	0.255	0.382	0.669	0.503	0.836
FBgn0038153	Ir87a	3R	13423140	13420279	2399	2399	4	0	8	2	2	6	0.1	0	0.1	0	0	0.1	3.375	0.361	1.768	0.204	0.838	0.977
FBgn0038156	CG14372	3R	13464184	13450590	3006	3006	2067	1749	2637	1507	2529	2777	21.5	24.7	26.7	16.9	24.5	25.8	2168.66	0.132	0.188	0.705	0.481	0.822
FBgn0038157	CG12538	3R	13523535	13522951	604	605	0	0	0	0	0	0	0	0	0	0	0	0	0	NA	NA	NA	NA	NA
FBgn0038159	CG14369	3R	13592657	13591632	339	339	0	0	0	0	0	0	0	0	0	0	0	0	0	NA	NA	NA	NA	NA
FBgn0038160	CG9759	3R	13609246	13607078	339	339	12	8	6	12	14	12	1.1	1	0.5	1.2	1.2	1	10.628	-0.323	0.839	-0.384	0.701	0.942
FBgn0038161	CG9269	3R	13616492	13615917	450	450	12	8	44	6	0	0	0.8	0.8	3	0.4	0	0	11.405	3.351	1.886	1.776	0.076	0.301
FBgn0038163	CG10841	3R	13634861	13631942	2186	2186	139	133	759	729	21	18	2	2.6	10.6	11.2	0.3	0.2	297.603	0.332	1.312	0.253	NA	NA
FBgn0038165	Task6	3R	13674542	13667046	1227	1227	3	2	6	6	0	0	0.1	0.1	0.1	0.2	0	0	2.889	0.857	2.429	0.353	0.724	0.95
FBgn0038166	CG9588	3R	13676681	13675092	663	663	1125	786	1189	1192	1370	1428	53	50.4	54.7	60.6	60.2	60.2	1159.52	-0.174	0.111	-1.562	0.118	0.395
FBgn0038167	Lkb1	3R	13679430	13676549	1713	1710	821	713	1147	969	1033	1123	15	17.7	20.4	19.1	17.6	18.4	951.331	-0.038	0.122	-0.313	0.754	0.961
FBgn0038168	omd	3R	13687210	13679440	2979	2976	1926	1666	2438	1912	2230	2697	20.2	23.8	24.9	21.6	21.8	25.3	2109.39	0.019	0.094	0.201	0.841	0.978
FBgn0038170	CG14367	3R	13695513	13694053	933	933	131	99	117	115	142	138	4.4	4.5	3.8	4.2	4.4	4.1	122.729	0.022	0.275	0.079	0.937	0.99
FBgn0038172	Adgf-D	3R	13705402	13703084	1509	1509	24	41	130	36	28	32	0.5	1.2	2.6	0.8	0.5	0.6	47.359	1.119	0.728	1.536	0.124	0.408
FBgn0038173	Adgf-C	3R	13709129	13706757	1521	1521	6	0	11	14	13	17	0.1	0	0.2	0.3	0.2	0.3	9.463	-1.311	1.316	-0.996	0.319	0.684
FBgn0267383	Ubc87F	3R	13718176	13717454	507	507	52	52	246	230	13	6	3.2	4.4	14.8	15.3	0.7	0.3	99.498	0.419	1.324	0.317	NA	NA
FBgn0038179	CG9312	3R	13767103	13765756	627	645	486	286	508	171	219	131	24.2	19.4	24.7	8.9	9.9	5.7	304.236	1.455	0.323	4.51	0	0
FBgn0038180	Cht5	3R	13770732	13767549	1777	1777	16321	10344	16497	18019	20294	27078	287.1	247.4	283	341.6	332.5	425.8	17553.5	-0.402	0.134	-2.995	0.003	0.026
FBgn0038181	CG9297	3R	13779317	13771495	2850	2859	65	141	147	74	157	70	0.7	2.1	1.6	0.9	1.6	0.7	110.465	0.452	0.583	0.776	0.438	0.791
FBgn0038183	CG9286	3R	13782082	13780964	894	894	1299	886	1145	1233	1375	1293	45.4	42.1	39	46.5	44.8	40.4	1194.42	-0.032	0.17	-0.19	0.849	0.978
FBgn0038186	CG14362	3R	13855454	13854599	621	621	14	5	68	24	3	8	0.7	0.3	3.3	1.3	0.1	0.4	19.346	1.263	1.273	0.992	0.321	0.684
FBgn0038188	Art9	3R	13943460	13942238	938	941	4	4	32	12	0	0	0.1	0.2	1	0.4	0	0	8.389	1.619	2.271	0.713	0.476	0.819
FBgn0038189	Art6	3R	13945812	13944654	1026	1026	2	0	6	2	0	1	0.1	0	0.2	0.1	0	0	1.725	1.387	2.625	0.528	0.597	NA
FBgn0038190	CG9926	3R	13951138	13949454	672	681	0	0	0	0	2	4	0	0	0	0	0.1	0.2	0.863	-3.138	3.954	-0.794	0.427	NA
FBgn0038191	CG9925	3R	13964174	13960712	2129	2129	0	4	0	0	2	0	0	0.1	0	0	0	0	1.176	1.482	3.919	0.378	0.705	NA
FBgn0038194	Cyp6d5	3R	14031483	14029228	1527	1527	120	296	438	82	40	42	2.5	8.2	8.7	1.8	0.8	0.8	176.467	2.526	0.616	4.102	0	0.001
FBgn0038195	CG3061	3R	14035041	14032371	1113	1113	1700	1281	2008	1795	2186	2154	47.7	48.9	55	54.3	57.2	54.1	1819.88	-0.111	0.095	-1.174	0.24	0.589
FBgn0038196	CG9922	3R	14036398	14035018	375	375	2018	1414	2033	1995	2121	2007	168.2	160.3	165.2	179.2	164.7	149.6	1912.59	0.021	0.138	0.155	0.877	0.984
FBgn0038197	foxo	3R	14087978	14056945	1863	1860	587	529	815	325	546	883	9.8	12.1	13.3	5.9	8.5	13.3	601.554	0.367	0.321	1.143	0.253	0.605
FBgn0038198	Npc2b	3R	14092425	14089517	480	480	997	664	1220	667	738	820	64.9	58.8	77.5	46.8	44.8	47.7	842.843	0.548	0.143	3.822	0	0.002
FBgn0038199	CCHa1	3R	14096835	14092504	538	531	4	2	46	0	0	0	0.2	0.2	2.6	0	0	0	7.954	6.548	2.448	2.674	0.007	0.057
FBgn0038200	CG9920	3R	14098080	14097293	309	309	102	103	489	906	13	4	10.3	14.2	48.2	98.8	1.2	0.4	272.014	-0.497	1.867	-0.266	NA	NA
FBgn0038201	PK1-R	3R	14103122	14099832	1293	1293	6	2	2	7	8	3	0.1	0.1	0	0.2	0.2	0.1	4.641	-0.674	1.296	-0.52	0.603	0.897
FBgn0038202	CG12402	3R	14108321	14104488	1920	1920	12	6	16	18	11	19	0.2	0.1	0.3	0.3	0.2	0.3	13.225	-0.351	0.772	-0.454	0.65	0.919
FBgn0038203	Or88a	3R	14110823	14109445	1206	1206	0	0	0	0	0	0	0	0	0	0	0	0	0	NA	NA	NA	NA	NA
FBgn0038204	CG14357	3R	14112166	14111151	957	948	0	0	0	0	0	0	0	0	0	0	0	0	0	NA	NA	NA	NA	NA
FBgn0038205	Kif19A	3R	14118450	14112451	2253	2253	2	16	10	11	10	20	0	0.3	0.1	0.2	0.1	0.2	11.525	-0.242	1.103	-0.22	0.826	0.975
FBgn0038206	twf	3R	14124474	14122654	1032	1032	2226	1540	2201	2257	2421	2578	67.4	63.4	65	73.7	68.3	69.8	2172.09	-0.09	0.115	-0.786	0.432	0.787
FBgn0038207	CG14356	3R	14132072	14130680	448	448	22	19	24	24	54	42	1.5	1.8	1.6	1.8	3.5	2.6	29.825	-0.666	0.565	-1.18	0.238	0.588
FBgn0038208	CG14355	3R	14151940	14148508	3069	3069	167	188	880	1361	19	27	1.7	2.6	8.7	14.9	0.2	0.2	442.654	-0.271	1.709	-0.158	NA	NA
FBgn0038209	CG9722	3R	14153829	14152885	789	795	6	8	24	40	0	4	0.2	0.4	0.9	1.7	0	0.1	13.823	-0.229	1.765	-0.13	0.897	0.987
FBgn0038210	CG3199	3R	14163625	14162709	699	699	37	22	102	155	8	4	1.7	1.3	4.4	7.5	0.3	0.2	54.989	-0.112	1.374	-0.081	0.935	0.99
FBgn0038211	CG9649	3R	14217882	14215459	1512	1512	26	16	20	25	49	37	0.5	0.4	0.4	0.6	0.9	0.7	27.995	-0.628	0.578	-1.086	0.277	0.635
FBgn0038213	CG9624	3R	14229145	14228018	870	870	22	18	153	176	2	6	0.8	0.9	5.4	6.8	0.1	0.2	62.029	-0.05	1.559	-0.032	NA	NA
FBgn0038214	CG9616	3R	14245471	14244804	468	468	139	260	459	187	102	116	9.3	23.6	29.9	13.5	6.3	6.9	213.051	1.218	0.531	2.293	0.022	0.128
FBgn0038217	CG14840	3R	14261213	14260208	909	909	12	2	68	103	0	0	0.4	0.1	2.3	3.8	0	0	30.434	-0.494	2.407	-0.205	0.837	0.977
FBgn0038218	CG14841	3R	14262418	14261391	822	825	28	4	50	66	0	4	1.1	0.2	1.9	2.7	0	0.1	25.17	0.146	1.817	0.08	0.936	0.99
FBgn0038219	CG14839	3R	14263367	14262387	852	852	16	4	130	106	0	2	0.6	0.2	4.7	4.2	0	0.1	41.555	0.305	1.997	0.153	0.879	0.984
FBgn0038220	CG12207	3R	14302276	14289071	1101	1098	1818	1555	2061	1688	1952	2426	51.6	60	57.1	51.8	51.8	61.7	1891.37	0.051	0.107	0.48	0.631	0.909
FBgn0038221	CG3259	3R	14304458	14302428	1764	1770	58	28	82	92	72	144	1	0.7	1.4	1.8	1.2	2.3	75.394	-0.718	0.485	-1.482	0.138	0.436
FBgn0038223	Afti	3R	14326689	14320191	3108	3108	836	810	1317	740	1002	1179	8.4	11.1	12.9	8	9.4	10.6	963.647	0.217	0.183	1.188	0.235	0.583
FBgn0038224	ATPsynE	3R	14327735	14326947	246	246	3488	2532	3083	3642	4178	3566	443.2	437.4	382	498.7	494.4	405.1	3386.63	-0.125	0.169	-0.738	0.461	0.808
FBgn0038225	soti	3R	14381699	14380663	444	447	6	44	188	439	17	9	0.4	4.2	12.9	33.1	1.1	0.6	118.257	-1.051	1.509	-0.696	0.486	0.825
FBgn0038233	HtrA2	3R	14511712	14509049	1269	1269	328	264	492	386	356	405	8.1	8.8	11.8	10.2	8.2	8.9	365.579	0.084	0.208	0.402	0.687	0.936
FBgn0038234	mRpL11	3R	14512691	14511838	591	591	766	605	770	638	680	730	40.5	43.5	39.7	36.4	33.5	34.5	696.32	0.266	0.137	1.944	0.052	0.235
FBgn0038235	CG8461	3R	14513637	14512639	735	735	472	320	485	399	448	388	20.1	18.5	20.1	18.3	17.7	14.8	416.033	0.229	0.198	1.157	0.247	0.597
FBgn0038236	Cyp313a1	3R	14523064	14521049	1479	1479	0	0	0	2	10	2	0	0	0	0	0.2	0	2.159	-4.456	2.977	-1.497	0.134	0.428
FBgn0038237	Pde6	3R	14558304	14513901	3372	3372	70	41	110	83	51	74	0.6	0.5	1	0.8	0.4	0.6	69.974	0.215	0.476	0.453	0.651	0.919
FBgn0038238	CG14854	3R	14560054	14559166	561	564	0	2	0	4	14	16	0	0.2	0	0.2	0.7	0.8	5.498	-3.664	1.947	-1.881	0.06	0.258
FBgn0038239	CG14850	3R	14561521	14560935	473	473	0	0	0	2	0	0	0	0	0	0.1	0	0	0.346	-1.795	4.026	-0.446	0.656	NA
FBgn0038240	CG14851	3R	14562845	14562340	468	468	0	0	0	0	0	0	0	0	0	0	0	0	0	NA	NA	NA	NA	NA
FBgn0038241	CG8087	3R	14564805	14564323	426	426	8	4	6	6	15	10	0.6	0.4	0.4	0.5	1	0.7	7.894	-0.58	0.959	-0.605	0.545	0.862
FBgn0038242	CG14852	3R	14566513	14565927	491	491	8	7	16	20	32	12	0.5	0.6	1	1.4	1.9	0.7	15.336	-0.911	0.828	-1.101	0.271	0.627
FBgn0038243	CG8066	3R	14568847	14567611	318	318	86	92	101	57	60	47	8.5	12.3	9.7	6	5.5	4.1	75.67	0.968	0.382	2.532	0.011	0.078
FBgn0038244	CG7987	3R	14575887	14570472	3847	3849	2643	2323	3468	2492	3032	3938	21.5	25.7	27.5	21.8	22.9	28.6	2926.59	0.039	0.127	0.308	0.758	0.963
FBgn0038246	CG14853	3R	14618987	14609642	1121	1103	6	2	12	4	9	18	0.2	0.1	0.3	0.1	0.2	0.5	7.841	-0.473	1.133	-0.418	0.676	0.931
FBgn0038247	Cad88C	3R	14641776	14630478	5949	5946	211	310	451	327	376	522	1.1	2.2	2.3	1.9	1.8	2.5	358.048	-0.126	0.319	-0.394	0.694	0.938
FBgn0038248	CG7886	3R	14642563	14626676	2442	2439	189	194	940	1201	25	24	2.4	3.4	11.7	16.6	0.3	0.3	429.547	-0.001	1.66	-0.001	NA	NA
FBgn0038250	CG3505	3R	14659228	14657447	1082	1082	305	312	451	411	393	334	8.8	12.3	12.7	12.8	10.6	8.6	366.033	0.083	0.253	0.33	0.742	0.957
FBgn0038251	Hexim	3R	14661177	14659438	1080	1080	1204	938	1100	1060	1426	1406	34.8	36.9	31	33.1	38.4	36.4	1175.95	-0.048	0.163	-0.293	0.769	0.966
FBgn0038252	BigH1	3R	14664822	14663450	1059	1059	3	0	2	4	4	0	0.1	0	0.1	0.1	0.1	0	2.13	-0.642	2.478	-0.259	0.796	0.969
FBgn0038256	CG7530	3R	14731509	14724760	1056	1056	390	401	592	299	200	184	11.5	16.1	17.1	9.5	5.5	4.9	351.377	1.175	0.343	3.421	0.001	0.008
FBgn0038257	smp-30	3R	14751246	14745901	917	917	2	22	28	43	40	17	0.1	1	0.9	1.6	1.3	0.5	25.219	-0.781	1.081	-0.722	0.47	0.814
FBgn0038258	CG7362	3R	14754460	14751748	2329	2338	42	35	235	116	20	10	0.6	0.6	3.1	1.7	0.2	0.1	74.33	1.027	1.139	0.901	0.368	0.732
FBgn0038260	CG14855	3R	14798474	14796305	1671	1671	742	487	572	437	655	707	13.9	12.4	10.4	8.8	11.4	11.8	595.327	0.226	0.244	0.925	0.355	0.72
FBgn0038261	CG14856	3R	14801163	14798986	1675	1674	96	76	81	57	93	130	1.8	1.9	1.5	1.1	1.6	2.2	87.581	0.1	0.411	0.244	0.807	0.972
FBgn0038262	CG14857	3R	14804342	14801773	1683	1683	0	4	37	42	31	37	0	0.1	0.7	0.8	0.5	0.6	23.513	-1.424	1.46	-0.975	0.329	0.694
FBgn0038266	CG3610	3R	14846737	14845043	1467	1467	75	36	231	423	2	4	1.6	1	4.8	9.7	0	0.1	129.256	-0.421	1.61	-0.262	0.794	0.969
FBgn0038268	CG3631	3R	14882631	14879457	1266	1266	279	189	261	251	284	326	6.9	6.3	6.3	6.7	6.5	7.2	261.069	-0.039	0.199	-0.198	0.843	0.978
FBgn0038269	Rrp6	3R	14886246	14882498	2703	2703	1410	1180	1961	1916	1690	1862	16.3	18.6	22.1	23.9	18.2	19.2	1644.23	-0.095	0.157	-0.606	0.544	0.861
FBgn0038271	UQCR-C1	3R	14892387	14890231	1413	1413	8058	6021	8700	7198	8880	9524	178.2	181.1	187.7	171.6	183	188.4	7944.67	0.03	0.076	0.395	0.693	0.938
FBgn0038272	CG7265	3R	14893954	14892392	1410	1410	2427	1888	2504	2348	2409	2546	53.8	56.9	54.1	56.1	49.7	50.5	2337.39	0.097	0.109	0.889	0.374	0.739
FBgn0038273	CG14860	3R	14896446	14894784	786	792	187	192	289	154	193	173	7.4	10.4	11.2	6.6	7.1	6.1	197.702	0.549	0.245	2.239	0.025	0.142
FBgn0038274	Nup93-2	3R	14898372	14895703	2391	2391	1592	1372	1825	2237	2267	2504	20.8	24.4	23.3	31.5	27.6	29.3	1931.05	-0.352	0.098	-3.579	0	0.005
FBgn0038275	CG3817	3R	14899617	14898739	837	840	527	417	556	466	487	406	19.7	21.2	20.2	18.7	16.9	13.5	477.373	0.328	0.208	1.576	0.115	0.39
FBgn0038277	RpS5b	3R	14901563	14900432	693	705	62	38	50	69	62	84	2.8	2.3	2.2	3.3	2.6	3.3	59.682	-0.319	0.393	-0.812	0.417	0.776
FBgn0038279	Sdr	3R	14923083	14918628	2606	2606	529	301	616	1174	1277	1758	6.3	4.9	7.2	15.2	14.3	18.9	892.901	-1.363	0.206	-6.618	0	0
FBgn0038280	CG14861	3R	15016034	15014770	1110	1110	57	42	251	242	6	12	1.6	1.6	6.9	7.3	0.2	0.3	100.78	0.344	1.348	0.255	NA	NA
FBgn0038281	RpL10Aa	3R	15038149	15037366	651	651	52	22	221	190	2	4	2.5	1.4	10.3	9.8	0.1	0.2	80.391	0.471	1.563	0.301	0.763	0.964
FBgn0038282	dpr9	3R	15077206	15054930	1809	1809	33	38	86	46	75	86	0.6	0.9	1.4	0.9	1.2	1.3	58.213	-0.226	0.511	-0.443	0.657	0.923
FBgn0038285	CG6974	3R	15079285	15078530	756	756	8	0	2	4	2	0	0.3	0	0.1	0.2	0.1	0	2.701	0.786	2.502	0.314	0.753	0.961
FBgn0038286	CG6966	3R	15095631	15079320	1995	1995	2706	2577	3662	2334	3191	4265	42.4	54.9	55.9	39.4	46.6	59.7	3064.09	0.087	0.173	0.5	0.617	0.903
FBgn0038290	CG6912	3R	15137004	15135138	1047	1028	16	42	42	24	18	35	0.5	1.7	1.2	0.8	0.5	1	29.937	0.62	0.706	0.878	0.38	0.745
FBgn0038291	CG3984	3R	15139007	15137148	1074	1068	21	45	112	60	36	24	0.6	1.8	3.2	1.9	1	0.6	49.301	0.649	0.798	0.814	0.416	0.776
FBgn0038292	CG3987	3R	15141715	15139958	1207	1207	17	13	2	15	10	23	0.4	0.5	0.1	0.4	0.2	0.5	13.433	-0.273	1.103	-0.247	0.805	0.971
FBgn0038294	Mf	3R	15181510	15170625	1107	1107	60	89	96	219	194	180	1.7	3.4	2.6	6.7	5.1	4.5	136.766	-1.074	0.38	-2.826	0.005	0.04
FBgn0038295	Gyc88E	3R	15191242	15150375	3279	3279	18	6	21	0	0	0	0.2	0.1	0.2	0	0	0	7.58	6.477	1.971	3.287	0.001	0.011
FBgn0038296	CG6752	3R	15196210	15191058	3999	3999	804	727	1203	965	877	1101	6.3	7.7	9.2	8.1	6.4	7.7	931.99	0.072	0.164	0.443	0.658	0.923
FBgn0038299	Spn88Eb	3R	15208762	15206703	1280	1280	272	421	806	817	448	433	6.6	14	19.2	21.5	10.2	9.5	528.928	-0.062	0.476	-0.13	0.897	0.987
FBgn0038300	Mau2	3R	15211347	15209204	1899	1899	858	671	900	829	870	1169	14.1	15	14.4	14.7	13.3	17.2	869.267	-0.032	0.141	-0.227	0.821	0.974
FBgn0038301	CG6654	3R	15213658	15211277	1920	1920	888	722	1050	909	1074	1101	14.5	16	16.7	15.9	16.3	16	943.553	-0.02	0.096	-0.203	0.839	0.977
FBgn0038302	CG4210	3R	15214845	15213974	525	525	643	373	551	36	66	39	38.3	30.2	32	2.3	3.7	2.1	297.5	3.663	0.347	10.56	0	0
FBgn0038303	SIDL	3R	15218874	15214762	3438	3438	1337	1170	1408	1050	1353	1690	12.2	14.5	12.5	10.3	11.5	13.7	1321.89	0.16	0.158	1.016	0.31	0.673
FBgn0038304	CG12241	3R	15222371	15219256	2415	2415	1769	1436	1945	1604	1803	2117	22.9	25.3	24.5	22.4	21.7	24.5	1759.4	0.102	0.087	1.177	0.239	0.588
FBgn0038306	Art3	3R	15229408	15227605	1551	1551	836	672	914	1207	1232	1366	16.8	18.4	18	26.2	23.1	24.6	1015.99	-0.456	0.11	-4.15	0	0.001
FBgn0038307	mRpS10	3R	15230516	15229665	522	522	703	637	681	619	791	716	42.1	51.9	39.8	39.9	44.1	38.3	690.818	0.145	0.191	0.758	0.448	0.8
FBgn0038309	Amt	3R	15249137	15247163	1687	1689	4	10	73	28	6	10	0.1	0.3	1.3	0.6	0.1	0.2	20.845	0.947	1.279	0.74	0.459	0.806
FBgn0038311	CG14864	3R	15268538	15266684	1650	1650	12	13	64	70	3	7	0.2	0.3	1.2	1.4	0.1	0.1	27.957	0.097	1.373	0.071	0.943	0.991
FBgn0038312	Zip88E	3R	15270532	15268662	1100	1100	237	229	228	203	265	315	6.7	8.8	6.3	6.2	7	8	244.741	0.063	0.256	0.245	0.807	0.972
FBgn0038313	CG4338	3R	15276474	15275522	816	819	644	502	583	709	891	767	24.7	26.1	21.8	29.2	31.7	26.2	674.59	-0.246	0.194	-1.272	0.203	0.544
FBgn0038315	CG14866	3R	15318285	15316471	1389	1392	73	60	203	561	406	738	1.6	1.8	4.5	13.6	8.5	14.8	317.796	-2.222	0.45	-4.939	0	0
FBgn0038316	CG6276	3R	15320069	15318203	1413	1407	1696	1299	1901	1955	2302	2478	37.5	39.1	41	46.8	47.6	49.2	1897.71	-0.265	0.076	-3.47	0.001	0.006
FBgn0038318	CG6236	3R	15328269	15325325	2043	2043	421	273	386	496	574	630	6.4	5.7	5.8	8.2	8.2	8.6	451.914	-0.456	0.177	-2.578	0.01	0.071
FBgn0038319	mRpL9	3R	15331588	15330738	747	747	1067	717	1014	1060	1215	1131	44.6	40.8	41.4	47.8	47.4	42.3	1020.52	-0.094	0.158	-0.595	0.552	0.866
FBgn0038320	Sra-1	3R	15338365	15333266	3876	3876	6775	5280	7715	5443	7113	9338	54.6	57.9	60.7	47.3	53.4	67.3	6811.58	0.064	0.137	0.468	0.64	0.914
FBgn0038321	CG6218	3R	15343256	15337908	1047	1047	325	205	322	496	541	564	9.7	8.3	9.4	16	15	15.1	396.548	-0.725	0.18	-4.03	0	0.001
FBgn0038324	CG5038	3R	15353926	15351225	2118	2118	859	637	837	828	1099	1294	12.7	12.8	12	13.2	15.1	17.1	905.059	-0.251	0.161	-1.56	0.119	0.397
FBgn0038325	Atg4b	3R	15356924	15353720	2010	2010	810	679	1048	680	989	1209	12.6	14.4	15.9	11.4	14.3	16.8	882.548	0.025	0.183	0.138	0.89	0.986
FBgn0038326	CG5044	3R	15359263	15357229	1159	1159	1527	1277	1810	2301	3037	2737	41.2	46.8	47.6	66.9	76.3	66	2058.38	-0.612	0.117	-5.211	0	0
FBgn0038327	Trax	3R	15362850	15361692	897	897	1873	1262	1742	2053	2231	2110	65.3	59.8	59.2	77.1	72.4	65.7	1852.17	-0.201	0.152	-1.324	0.185	0.519
FBgn0038330	CG14868	3R	15369945	15367816	1557	1557	24	41	91	90	59	86	0.5	1.1	1.8	1.9	1.1	1.5	63.178	-0.455	0.601	-0.756	0.449	0.801
FBgn0038331	Ccm3	3R	15374237	15371957	627	627	1282	866	1206	1221	1543	1589	63.9	58.7	58.6	65.6	71.6	70.8	1260.95	-0.175	0.142	-1.235	0.217	0.561
FBgn0038332	CG6136	3R	15372212	15370036	791	791	330	266	359	340	469	461	13	14.3	13.8	14.5	17.3	16.3	363.826	-0.207	0.173	-1.195	0.232	0.58
FBgn0038334	h-cup	3R	15382951	15381407	771	771	32	18	133	147	2	0	1.3	1	5.3	6.4	0.1	0	54.974	0.187	1.87	0.1	NA	NA
FBgn0038337	CG6125	3R	15407070	15402598	1923	1923	8	14	26	6	0	0	0.1	0.3	0.4	0.1	0	0	9.339	3.028	1.897	1.596	0.11	0.379
FBgn0038339	CG6118	3R	15434738	15421108	2878	2883	257	429	995	218	318	254	2.8	6.3	10.5	2.5	3.2	2.5	407.619	1.231	0.46	2.679	0.007	0.057
FBgn0038341	AdamTS-A	3R	15476193	15442246	4668	4668	2022	1967	2667	1538	2069	3314	13.5	17.9	17.4	11.1	12.9	19.8	2221.9	0.174	0.23	0.755	0.45	0.801
FBgn0038342	B9d1	3R	15482904	15481906	726	726	79	62	115	133	85	156	3.4	3.6	4.8	6.2	3.4	6	102.116	-0.376	0.384	-0.977	0.329	0.693
FBgn0038343	Trissin	3R	15485396	15484730	324	324	0	0	2	12	4	6	0	0	0.2	1.2	0.4	0.5	3.819	-3.453	2.051	-1.684	0.092	0.341
FBgn0038344	obe	3R	15493310	15486050	6547	6546	1902	2285	3154	1901	2114	2732	9.1	14.8	14.7	9.8	9.4	11.7	2330.92	0.33	0.187	1.764	0.078	0.306
FBgn0038345	CG5213	3R	15495620	15494602	735	741	6	0	11	10	0	8	0.3	0	0.5	0.5	0	0.3	5.525	-0.07	2.216	-0.032	0.975	0.995
FBgn0267408	AOX1	3R	15537292	15532137	3825	3822	77	435	620	0	4	1	0.6	4.8	4.9	0	0	0	200.676	8.034	1.091	7.363	0	0
FBgn0038348	AOX2	3R	15542414	15537713	3794	3794	963	501	842	1959	3757	2927	7.9	5.6	6.8	17.4	28.8	21.6	1724.93	-1.714	0.269	-6.361	0	0
FBgn0038349	AOX3	3R	15548188	15542748	3765	3765	382	294	433	223	490	193	3.2	3.3	3.5	2	3.8	1.4	335.781	0.474	0.426	1.112	0.266	0.621
FBgn0038350	AOX4	3R	15552833	15548628	3771	3771	0	8	6	10	4	10	0	0.1	0	0.1	0	0.1	6.36	-0.517	1.579	-0.328	0.743	0.958
FBgn0038353	CG5399	3R	15697142	15695241	645	645	335	840	1430	1275	328	376	16.2	55.3	67.6	66.6	14.8	16.3	776.383	0.489	0.688	0.711	0.477	0.819
FBgn0038354	CG5404	3R	15708434	15704676	1884	1884	0	0	2	0	0	0	0	0	0	0	0	0	0.296	1.857	4.056	0.458	0.647	NA
FBgn0038355	CG4520	3R	15746411	15744654	966	966	30	27	147	262	4	0	1	1.2	4.6	9.1	0.1	0	78.849	-0.479	1.844	-0.26	NA	NA
FBgn0038356	CG12784	3R	15763551	15763115	306	306	8	4	56	123	0	0	0.8	0.6	5.6	13.5	0	0	31.846	-1.005	2.37	-0.424	NA	NA
FBgn0038357	CG5623	3R	15767438	15766246	840	840	20	26	113	112	0	0	0.7	1.3	4.1	4.5	0	0	45.279	0.421	2.188	0.193	0.847	0.978
FBgn0038358	CG4525	3R	15777640	15774416	1711	1711	144	90	132	170	147	186	2.6	2.2	2.4	3.3	2.5	3	142.228	-0.271	0.282	-0.961	0.336	0.702
FBgn0038359	CG5614	3R	15781092	15779805	947	947	65	46	268	249	10	0	2.1	2.1	8.6	8.9	0.3	0	105.732	0.456	1.706	0.267	NA	NA
FBgn0038360	CG9590	3R	15788339	15786703	1383	1383	1959	1493	1886	1618	1970	1819	44.3	45.9	41.6	39.4	41.5	36.8	1783.11	0.183	0.138	1.329	0.184	0.516
FBgn0038361	CG9589	3R	15789494	15788521	762	762	63	66	296	267	52	58	2.6	3.7	11.8	11.8	2	2.1	131.49	0.158	0.908	0.174	0.862	0.981
FBgn0038363	Acyp2	3R	15793487	15792688	309	309	624	482	697	1656	1926	1727	63.1	66.3	68.8	180.5	181.5	156.2	1139.61	-1.371	0.136	-10.086	0	0
FBgn0038365	CG9593	3R	15803653	15802275	1148	1148	172	125	158	174	220	280	4.7	4.6	4.2	5.1	5.6	6.8	183.561	-0.349	0.253	-1.384	0.166	0.487
FBgn0038366	CG4576	3R	15830321	15825747	2031	2031	18412	14256	19191	14341	16537	20797	283.3	298.3	288	237.9	237	286.1	17085.1	0.215	0.097	2.216	0.027	0.148
FBgn0038369	Arpc3A	3R	15836021	15834648	533	533	1904	1415	2100	2357	2503	2726	111.7	112.8	120.1	149	136.7	142.9	2123.8	-0.296	0.085	-3.462	0.001	0.007
FBgn0038371	Pbp45	3R	15839515	15838146	1089	1089	131	134	166	132	95	102	3.8	5.2	4.6	4.1	2.5	2.6	128.321	0.575	0.345	1.667	0.096	0.346
FBgn0038373	CG4546	3R	15848436	15846534	1366	1366	225	210	1114	1318	43	24	5.1	6.5	24.9	32.5	0.9	0.5	488.132	0.073	1.623	0.045	NA	NA
FBgn0038376	Hmt-1	3R	15857470	15853868	2601	2601	1724	1555	1982	2102	2449	2527	20.7	25.4	23.2	27.2	27.4	27.1	2025.06	-0.223	0.098	-2.269	0.023	0.134
FBgn0038377	CG9632	3R	15861478	15860196	657	657	31	22	102	103	0	4	1.5	1.4	4.7	5.3	0	0.2	43.713	0.467	1.739	0.269	NA	NA
FBgn0038380	CG14877	3R	15896078	15889194	764	764	0	0	1	2	0	0	0	0	0	0.1	0	0	0.494	-0.833	4.026	-0.207	0.836	NA
FBgn0038381	CG3303	3R	15910367	15908398	969	969	805	628	841	899	915	1032	26	27.5	26.5	31.3	27.5	29.8	841.85	-0.126	0.122	-1.034	0.301	0.663
FBgn0038385	Fbxl7	3R	15932887	15920898	2319	2319	3704	3214	4227	3228	4109	4767	49.9	58.9	55.6	46.9	51.6	57.4	3826.92	0.093	0.104	0.896	0.37	0.735
FBgn0038386	CG5478	3R	15933734	15932700	789	789	0	10	24	20	2	5	0	0.5	0.9	0.9	0.1	0.2	10.19	0.368	1.775	0.207	0.836	0.977
FBgn0038387	blp	3R	15934940	15933847	426	426	268	279	294	257	229	207	19.7	27.8	21	20.3	15.6	13.6	259.648	0.481	0.288	1.674	0.094	0.344
FBgn0038388	CG4287	3R	15963867	15962167	1002	1002	783	553	708	887	965	1013	24.4	23.5	21.5	29.8	28	28.3	804.94	-0.286	0.158	-1.817	0.069	0.284
FBgn0038389	CG5516	3R	15964761	15963884	531	531	744	462	657	734	704	717	43.8	37	37.7	46.6	38.6	37.7	663.118	-0.026	0.203	-0.126	0.899	0.987
FBgn0038390	Rbf2	3R	15968138	15965446	2340	2349	322	181	355	349	313	430	4.3	3.3	4.6	5	3.9	5.1	316.663	-0.176	0.245	-0.721	0.471	0.814
FBgn0038391	GATAe	3R	16019133	16009105	2232	2223	5	5	47	3	11	24	0.1	0.1	0.6	0	0.1	0.3	14.47	0.692	1.276	0.542	0.588	0.886
FBgn0038394	CG10264	3R	16044832	16043498	813	813	2	0	10	0	6	0	0.1	0	0.4	0	0.2	0	2.754	1	3.31	0.302	0.762	0.964
FBgn0038395	CG10407	3R	16046130	16044747	780	780	64	48	59	41	39	41	2.6	2.6	2.3	1.8	1.5	1.5	49.195	0.697	0.398	1.751	0.08	0.312
FBgn0038396	CG5013	3R	16050693	16049670	744	744	877	751	881	925	1050	1023	36.8	42.9	36.1	41.9	41.1	38.4	911.13	-0.05	0.149	-0.333	0.739	0.957
FBgn0038397	CG10185	3R	16067594	16060589	5199	5199	6	24	30	8	8	8	0	0.2	0.2	0.1	0	0	14.438	1.525	0.944	1.615	0.106	0.37
FBgn0038398	sxe2	3R	16087222	16083878	1164	1164	56	79	78	29	15	23	1.5	2.9	2	0.8	0.4	0.6	49.08	1.878	0.556	3.374	0.001	0.009
FBgn0038400	CG5903	3R	16146855	16144401	681	681	1841	1335	1846	2179	2305	2258	84.5	83.3	82.6	107.8	98.5	92.7	1931.52	-0.235	0.128	-1.832	0.067	0.278
FBgn0038401	CG5916	3R	16149636	16147029	993	993	298	263	276	196	277	316	9.4	11.3	8.5	6.6	8.1	8.9	270.735	0.319	0.25	1.277	0.202	0.542
FBgn0038402	Fer2	3R	16151312	16149369	852	852	2	4	0	0	0	1	0.1	0.2	0	0	0	0	1.36	2.867	3.571	0.803	0.422	NA
FBgn0038404	CG8925	3R	16180475	16171991	2013	2013	0	2	8	16	22	8	0	0	0.1	0.3	0.3	0.1	8.875	-2.139	1.454	-1.472	0.141	0.441
FBgn0038405	CG8927	3R	16186235	16181020	1113	1116	229	176	571	355	364	351	6.4	6.7	15.6	10.7	9.5	8.8	329.126	-0.023	0.394	-0.059	0.953	0.992
FBgn0038407	CG6126	3R	16203083	16198000	1668	1668	170	216	440	341	336	285	3.2	5.5	8	6.9	5.9	4.8	292.149	-0.079	0.376	-0.209	0.835	0.977
FBgn0038412	Zip89B	3R	16308700	16305758	1491	1491	1308	861	1196	996	1279	1422	27.4	24.5	24.4	22.5	25	26.7	1160.32	0.07	0.158	0.44	0.66	0.924
FBgn0038414	CG6901	3R	16325128	16323415	1467	1467	0	4	14	52	11	27	0	0.1	0.3	1.2	0.2	0.5	17.376	-2.281	1.426	-1.599	0.11	0.378
FBgn0038415	CG17929	3R	16327331	16325492	1476	1476	1	2	2	64	64	88	0	0.1	0	1.5	1.3	1.7	34.022	-5.224	0.843	-6.194	0	0
FBgn0038416	CG17930	3R	16329622	16327849	1503	1509	4	2	9	0	18	11	0.1	0.1	0.2	0	0.3	0.2	6.762	-0.789	1.681	-0.469	0.639	0.914
FBgn0038418	pad	3R	16345829	16342318	2802	2796	519	357	637	420	543	830	5.8	5.4	6.9	5.1	5.7	8.3	534.461	-0.044	0.246	-0.178	0.859	0.98
FBgn0038419	CG14879	3R	16349226	16345825	540	540	8	16	17	33	32	20	0.5	1.3	1	2.1	1.7	1	20.799	-0.86	0.734	-1.172	0.241	0.59
FBgn0038420	CG10311	3R	16357015	16350786	498	498	460	407	558	463	686	704	28.9	34.7	34.2	31.3	40.1	39.5	535.134	-0.17	0.175	-0.971	0.332	0.697
FBgn0038421	CG17931	3R	16359466	16357535	182	182	811	659	969	886	1103	1003	139.3	153.9	162.3	164	176.4	154	891.188	-0.105	0.128	-0.817	0.414	0.774
FBgn0038422	CG14880	3R	16368306	16360329	1913	1930	1064	1174	2014	775	1170	1083	17.4	26.1	32.1	13.5	17.6	15.7	1204.6	0.674	0.231	2.921	0.003	0.031
FBgn0038423	CG10317	3R	16370533	16368855	648	648	63	34	245	348	4	2	3	2.2	11.5	18.1	0.2	0.1	115.844	-0.156	1.602	-0.097	NA	NA
FBgn0038424	CG17565	3R	16434740	16432998	1260	1260	1699	1174	1645	1544	1830	1830	42.1	39.6	39.8	41.3	42.3	40.6	1599.62	-0.008	0.126	-0.065	0.948	0.992
FBgn0038425	CG14881	3R	16436066	16434899	861	861	236	164	233	242	230	217	8.6	8.1	8.2	9.5	7.8	7	218.944	0.059	0.246	0.24	0.81	0.973
FBgn0038426	mRpS33	3R	16436597	16436045	342	342	333	258	367	404	483	407	30.4	32.1	32.7	39.8	41.1	33.3	369.518	-0.246	0.191	-1.289	0.197	0.537
FBgn0038427	ema	3R	16441661	16436880	3204	3204	2062	1646	2212	2299	2872	3252	20.1	21.8	21	24.2	26.1	28.4	2338.03	-0.301	0.1	-3.01	0.003	0.024
FBgn0038428	CG14894	3R	16443007	16441843	792	792	1274	789	1318	863	993	986	50.3	42.3	50.7	36.7	36.5	34.8	1029.32	0.43	0.153	2.82	0.005	0.04
FBgn0038429	CG14882	3R	16445010	16443207	1365	1365	650	545	685	857	970	955	14.9	17	15.3	21.2	20.7	19.6	763.936	-0.364	0.136	-2.679	0.007	0.057
FBgn0038431	CG10405	3R	16455797	16454492	807	807	17	9	18	10	6	2	0.7	0.5	0.7	0.4	0.2	0.1	10.539	1.397	1.024	1.364	0.173	0.498
FBgn0038432	CG14883	3R	16458233	16456052	993	993	485	440	534	347	523	639	15.3	18.8	16.4	11.8	15.3	18	489.034	0.181	0.223	0.81	0.418	0.777
FBgn0038435	Gyc89Da	3R	16475477	16472601	2004	2004	12	35	35	11	16	23	0.2	0.7	0.5	0.2	0.2	0.3	22.454	0.972	0.777	1.251	0.211	0.555
FBgn0038436	Gyc89Db	3R	16481070	16477110	2009	2009	828	716	885	368	470	508	12.9	15.1	13.4	6.2	6.8	7.1	638.613	1.065	0.146	7.277	0	0
FBgn0038437	Sdhaf3	3R	16482452	16481861	363	363	196	163	185	122	166	150	16.9	19.1	15.5	11.3	13.3	11.5	164.699	0.527	0.26	2.028	0.043	0.204
FBgn0038438	Der-2	3R	16484223	16482694	774	786	1165	871	1119	1326	1334	1482	47	47.8	44.1	56.8	49.4	52.7	1199.8	-0.193	0.136	-1.421	0.155	0.468
FBgn0038439	Cad89D	3R	16495422	16484566	6717	6729	5026	4921	7834	3252	6708	5900	23.4	31.1	35.5	16.3	29	24.5	5525.13	0.369	0.237	1.556	0.12	0.399
FBgn0038440	Gr89a	3R	16498959	16497817	1086	1086	2	2	0	0	0	0	0.1	0.1	0	0	0	0	0.786	3.195	3.968	0.805	0.421	NA
FBgn0038445	CG14891	3R	16573158	16571515	660	646	9	15	29	19	0	16	0.4	1	1.3	1	0	0.7	14.647	0.733	1.467	0.5	0.617	0.903
FBgn0038446	CG14903	3R	16573752	16573179	360	360	392	400	414	548	598	576	34	47.2	35.1	51.3	48.4	44.7	483.738	-0.298	0.21	-1.421	0.155	0.467
FBgn0038447	CG14892	3R	16597241	16594414	1305	1293	6	4	19	33	31	24	0.1	0.1	0.4	0.9	0.7	0.5	18.538	-1.517	0.827	-1.835	0.067	0.277
FBgn0038448	CG12783	3R	16613400	16611419	1398	1398	4	14	81	190	12	12	0.1	0.4	1.8	4.6	0.2	0.2	52.117	-1.203	1.429	-0.842	0.4	0.763
FBgn0038449	CG17562	3R	16617154	16615309	1500	1500	16	68	78	111	0	30	0.3	1.9	1.6	2.5	0	0.6	52.51	0.32	1.57	0.204	0.839	0.977
FBgn0038450	CG17560	3R	16619878	16617950	1499	1499	0	0	0	0	2	3	0	0	0	0	0	0.1	0.724	-2.885	3.963	-0.728	0.467	NA
FBgn0038451	CG14893	3R	16622702	16620778	1533	1533	0	2	4	4	2	0	0	0.1	0.1	0.1	0	0	2.026	0.055	2.547	0.021	0.983	0.997
FBgn0038452	CG14905	3R	16624717	16622735	1422	1422	81	42	50	4	4	24	1.8	1.3	1.1	0.1	0.1	0.5	35.413	2.716	0.895	3.033	0.002	0.023
FBgn0038453	CG10326	3R	16645171	16643605	594	594	1028	844	1157	1031	1055	1104	54.1	60.4	59.4	58.5	51.7	51.9	1029.13	0.118	0.116	1.018	0.309	0.672
FBgn0038454	CG10324	3R	16647004	16645072	1621	1623	810	641	942	740	801	747	15.6	16.8	17.7	15.4	14.4	12.9	775.938	0.249	0.14	1.783	0.075	0.298
FBgn0038455	CG14907	3R	16652319	16651217	706	697	143	224	363	263	289	339	6.3	13.5	15.7	12.7	12.1	13.6	264.528	-0.102	0.357	-0.285	0.776	0.967
FBgn0038458	VhaM9.7-d	3R	16975697	16975204	267	267	8	6	31	25	0	0	0.9	1	3.5	3.2	0	0	11.627	0.764	2.242	0.341	0.733	0.954
FBgn0038460	CG18622	3R	16987732	16983510	275	275	34	58	75	72	47	38	3.9	9	8.3	8.8	5	3.9	54.637	0.253	0.593	0.427	0.669	0.928
FBgn0038461	CG3678	3R	16991878	16990334	849	849	3533	2641	3650	2705	3223	3339	130.1	132.2	131	107.3	110.5	109.9	3162.07	0.283	0.09	3.131	0.002	0.018
FBgn0038463	CG3534	3R	16999449	16996446	1659	1659	2374	1888	2185	2022	2580	2814	44.7	48.4	40.1	41.1	45.3	47.4	2287.89	0.018	0.144	0.124	0.901	0.987
FBgn0266917	CG16941	3R	17002355	16999384	2355	2355	3588	2781	3603	3500	3936	4511	47.6	50.2	46.6	50.1	48.7	53.5	3604.91	-0.054	0.095	-0.568	0.57	0.874
FBgn0038465	Irc	3R	17007208	17002875	2094	2094	490	856	1500	885	360	543	7.3	17.4	21.8	14.2	5	7.2	778.134	0.802	0.493	1.627	0.104	0.364
FBgn0038466	CG8907	3R	17012533	17008269	2196	2196	6	16	42	8	8	8	0.1	0.3	0.6	0.1	0.1	0.1	14.477	1.537	0.973	1.58	0.114	0.388
FBgn0038467	AdSL	3R	17021120	17018780	1446	1446	2027	1522	2371	2210	2825	2842	43.8	44.7	50	51.5	56.9	54.9	2248.93	-0.221	0.094	-2.342	0.019	0.116
FBgn0038468	CG5225	3R	17030701	17028693	1741	1754	32	31	32	2	18	2	0.6	0.8	0.6	0	0.3	0	20.489	2.334	1.111	2.101	0.036	0.181
FBgn0038469	CG4009	3R	17036045	17033588	1950	1950	2	4	0	0	0	0	0	0.1	0	0	0	0	1.221	3.831	3.946	0.971	0.332	NA
FBgn0038470	CG18213	3R	17040203	17036394	2640	2640	193	701	1163	525	94	146	2.3	11.3	13.4	6.7	1	1.5	484.078	1.515	0.814	1.862	0.063	0.266
FBgn0038471	CG5220	3R	17041895	17040682	909	909	1155	787	1129	1228	1281	1245	39.7	36.8	37.9	45.5	41	38.3	1123.26	-0.104	0.153	-0.678	0.498	0.832
FBgn0038472	CG3995	3R	17043136	17041896	969	969	869	625	965	978	1155	1072	28	27.4	30.4	34	34.7	30.9	926.88	-0.198	0.133	-1.492	0.136	0.432
FBgn0038473	Ns1	3R	17072675	17070523	1746	1746	2377	1851	2308	2283	2655	2521	42.6	45.1	40.3	44	44.3	40.3	2314.56	0.012	0.129	0.09	0.929	0.989
FBgn0038474	mRpS11	3R	17073795	17072732	603	603	1020	819	1166	1401	1455	1584	52.9	57.7	58.9	78.3	70.2	73.4	1215.68	-0.371	0.096	-3.859	0	0.002
FBgn0038475	Keap1	3R	17079945	17073942	2331	2331	725	657	997	1067	1042	1407	9.7	12	13	15.4	13	16.9	957.837	-0.369	0.145	-2.555	0.011	0.075
FBgn0038476	kuk	3R	17084781	17080244	1740	1758	16722	12608	16976	14456	16976	19140	300.4	308	297.4	277	281.1	304.2	15958.8	0.078	0.083	0.933	0.351	0.716
FBgn0038478	cal1	3R	17091938	17088280	1739	1739	708	547	916	487	651	742	12.7	13.4	16.1	9.4	10.9	11.9	666.253	0.4	0.154	2.601	0.009	0.068
FBgn0038479	CG17477	3R	17126938	17126088	804	804	2	4	3	0	0	0	0.1	0.2	0.1	0	0	0	1.665	4.284	3.049	1.405	0.16	NA
FBgn0038481	CG17475	3R	17130426	17129339	867	867	0	0	2	0	0	0	0	0	0.1	0	0	0	0.296	1.857	4.056	0.458	0.647	NA
FBgn0038482	CG4053	3R	17132198	17131211	795	795	0	0	0	0	0	0	0	0	0	0	0	0	0	NA	NA	NA	NA	NA
FBgn0038484	CG5246	3R	17137195	17136111	818	818	0	0	0	0	0	0	0	0	0	0	0	0	0	NA	NA	NA	NA	NA
FBgn0038485	CG5255	3R	17138865	17137893	822	822	0	0	4	0	0	0	0	0	0.1	0	0	0	0.593	2.819	3.986	0.707	0.479	NA
FBgn0038486	CG5265	3R	17141168	17138999	1932	1932	58	28	203	271	4	4	0.9	0.6	3.2	4.7	0.1	0.1	94.399	-0.049	1.52	-0.033	0.974	0.995
FBgn0038487	TwdlW	3R	17142404	17141208	920	914	0	0	0	2	0	3	0	0	0	0.1	0	0.1	0.763	-2.955	3.961	-0.746	0.456	NA
FBgn0038488	m-cup	3R	17149412	17144475	2091	2091	1260	1115	1707	1384	1312	1651	18.8	22.7	24.9	22.3	18.3	22.1	1386.77	0.097	0.125	0.779	0.436	0.79
FBgn0038490	CG5285	3R	17151630	17150587	843	843	91	69	74	177	212	188	3.4	3.5	2.7	7.1	7.3	6.2	131.22	-1.093	0.305	-3.585	0	0.005
FBgn0038491	CG5292	3R	17153771	17151861	483	483	290	142	300	250	351	316	18.8	12.5	18.9	17.4	21.2	18.3	267.29	-0.157	0.286	-0.548	0.584	0.883
FBgn0038492	Mur89F	3R	17202130	17152995	4766	4760	5951	5458	8916	5464	7365	8968	39	48.7	57	38.7	45	52.6	6874.28	0.097	0.148	0.658	0.511	0.84
FBgn0038494	beat-IIb	3R	17265049	17232253	1212	1218	430	610	539	79	113	231	11.1	21.4	13.6	2.2	2.7	5.3	351.094	2.187	0.434	5.036	0	0
FBgn0038498	beat-IIa	3R	17366119	17320004	1296	1296	103	174	145	107	134	175	2.5	5.7	3.4	2.8	3	3.8	140.78	0.284	0.41	0.693	0.489	0.826
FBgn0038499	Brf	3R	17391337	17374833	1989	1989	1442	1017	1672	1257	1557	1690	22.7	21.7	25.6	21.3	22.8	23.7	1413.34	0.064	0.11	0.585	0.559	0.869
FBgn0038504	Sur-8	3R	17402515	17395199	1935	1935	1183	984	1647	1194	1347	1780	19.1	21.6	25.9	20.8	20.3	25.7	1326.3	0.012	0.141	0.083	0.934	0.99
FBgn0038505	CG17283	3R	17409460	17407876	1392	1389	2	0	0	2	0	0	0	0	0	0	0	0	0.697	0.048	3.985	0.012	0.99	NA
FBgn0038506	CG5860	3R	17410840	17409619	1107	1107	0	0	0	0	0	0	0	0	0	0	0	0	0	NA	NA	NA	NA	NA
FBgn0038507	CG5863	3R	17412680	17411108	1188	1188	0	4	2	0	2	0	0	0.1	0.1	0	0	0	1.472	1.914	3.553	0.539	0.59	NA
FBgn0038508	CG5866	3R	17416505	17415739	696	696	0	0	0	0	0	0	0	0	0	0	0	0	0	NA	NA	NA	NA	NA
FBgn0038509	CG14332	3R	17422202	17421690	375	375	0	0	4	0	0	0	0	0	0.3	0	0	0	0.593	2.819	3.986	0.707	0.479	NA
FBgn0038510	CG14331	3R	17440728	17438968	939	939	10	1	14	4	10	6	0.3	0	0.5	0.1	0.3	0.2	7.11	0.418	1.24	0.338	0.736	0.955
FBgn0038511	cysu	3R	17446499	17425768	2261	2261	4565	4090	5226	2863	4859	4947	63.1	76.9	70.4	42.7	62.6	61.1	4393.64	0.354	0.177	1.997	0.046	0.215
FBgn0038512	CG14330	3R	17456776	17455890	270	270	0	2	10	20	0	0	0	0.3	1.1	2.5	0	0	5.375	-0.844	3.199	-0.264	0.792	0.969
FBgn0038515	CG5823	3R	17534587	17532325	852	852	782	629	959	848	783	817	28.7	31.4	34.3	33.5	26.8	26.8	796.565	0.131	0.155	0.848	0.397	0.76
FBgn0038516	P5cr-2	3R	17537136	17534815	822	822	285	331	451	375	302	380	10.8	17.1	16.7	15.4	10.7	12.9	352.84	0.204	0.256	0.795	0.427	0.782
FBgn0038519	Prx3	3R	17546531	17545222	705	705	1370	991	1291	1661	2107	2044	60.7	59.7	55.8	79.4	87	81	1542.04	-0.467	0.138	-3.38	0.001	0.009
FBgn0038523	CG7587	3R	17595057	17594386	242	236	0	0	0	0	0	0	0	0	0	0	0	0	0	NA	NA	NA	NA	NA
FBgn0038524	sll	3R	17608541	17606106	1395	1395	1552	1168	1558	1331	1865	1791	34.8	35.6	34	32.1	38.9	35.9	1522.7	-0.015	0.14	-0.108	0.914	0.988
FBgn0038525	CG14329	3R	17610533	17609359	900	906	6	1	6	12	4	6	0.2	0	0.2	0.4	0.1	0.2	5.684	-0.679	1.265	-0.537	0.591	0.888
FBgn0038526	CG14327	3R	17614933	17613709	450	462	538	123	246	39	14	18	37.4	11.6	16.7	2.8	0.9	1.1	169.147	3.798	0.703	5.407	0	0
FBgn0038527	CG14324	3R	17618799	17618281	396	396	66	64	47	72	88	103	5.2	6.9	3.6	6.1	6.5	7.3	72.739	-0.318	0.428	-0.744	0.457	0.806
FBgn0038528	CG14326	3R	17619688	17619100	414	414	2	2	11	8	12	10	0.2	0.2	0.8	0.7	0.8	0.7	7.03	-0.906	1.146	-0.791	0.429	0.784
FBgn0038529	CG14323	3R	17622112	17621199	632	632	0	0	2	2	4	2	0	0	0.1	0.1	0.2	0.1	1.534	-1.969	2.5	-0.787	0.431	NA
FBgn0038530	AttD	3R	17626086	17625268	546	546	274	429	447	42	18	8	15.7	33.4	25	2.6	1	0.4	218.755	4.231	0.673	6.285	0	0
FBgn0038531	CG14325	3R	17629012	17627127	1383	1383	0	0	0	0	0	0	0	0	0	0	0	0	0	NA	NA	NA	NA	NA
FBgn0038532	CG14322	3R	17669985	17647679	3273	3263	722	595	839	793	1200	1290	6.9	7.7	7.8	8.2	10.7	11	881.039	-0.396	0.168	-2.362	0.018	0.111
FBgn0038533	CG7523	3R	17670895	17669144	783	783	1546	1224	1762	2173	2304	2698	61.7	66.4	68.6	93.5	85.7	96.3	1903.02	-0.467	0.077	-6.063	0	0
FBgn0038535	alt	3R	17682515	17673732	2625	2625	14848	11138	17158	12424	16905	21489	176.8	180.3	199.2	159.4	187.5	228.8	15300.9	-0.029	0.136	-0.216	0.829	0.976
FBgn0038536	CG7655	3R	17683773	17682669	762	762	1150	809	1203	1849	2230	1981	47.2	45.1	48.1	81.7	85.2	72.6	1493.42	-0.752	0.139	-5.407	0	0
FBgn0038539	Atg8b	3R	17725063	17724410	363	363	31	28	153	136	8	2	2.7	3.3	12.8	12.6	0.6	0.2	59.231	0.454	1.444	0.314	NA	NA
FBgn0038540	CG14321	3R	17734381	17733598	372	366	18	12	21	28	17	18	1.5	1.4	1.7	2.6	1.4	1.4	18.835	-0.155	0.671	-0.231	0.817	0.974
FBgn0038541	TyrRII	3R	17747470	17736611	1734	1731	9	14	5	6	20	6	0.2	0.3	0.1	0.1	0.3	0.1	10.306	0.105	1.099	0.095	0.924	0.989
FBgn0038542	TyrR	3R	17763188	17750129	1893	1893	10	6	5	6	9	15	0.2	0.1	0.1	0.1	0.1	0.2	8.305	-0.257	0.956	-0.269	0.788	0.969
FBgn0038545	pasi1	3R	17796317	17795075	510	510	2299	1729	2245	2179	2875	2824	140.9	144.1	134.2	143.9	164.1	154.7	2322.87	-0.122	0.126	-0.967	0.334	0.699
FBgn0038546	CG7379	3R	17798304	17796376	1302	1302	1634	1328	1791	1538	1875	2013	39.2	43.3	41.9	39.8	41.9	43.2	1674.57	0.012	0.091	0.137	0.891	0.986
FBgn0038547	CG17803	3R	17801512	17798877	1779	1779	29	19	22	18	28	35	0.5	0.5	0.4	0.3	0.5	0.5	24.758	0.019	0.577	0.032	0.974	0.995
FBgn0038548	CG17806	3R	17803260	17801542	1263	1263	362	250	342	242	284	345	9	8.4	8.3	6.5	6.5	7.6	301.998	0.337	0.196	1.721	0.085	0.325
FBgn0038549	CG17802	3R	17805249	17803225	1299	1293	367	248	425	452	438	436	8.8	8.1	10	11.8	9.9	9.4	387.338	-0.181	0.196	-0.921	0.357	0.723
FBgn0038550	CG17801	3R	17807085	17805679	1154	1151	0	0	0	0	0	0	0	0	0	0	0	0	0	NA	NA	NA	NA	NA
FBgn0038551	CG7357	3R	17809222	17807407	1284	1284	1102	874	1224	1344	1600	1625	26.8	28.9	29.1	35.3	36.3	35.4	1268.73	-0.317	0.094	-3.363	0.001	0.009
FBgn0038552	CG18012	3R	17811134	17809401	1341	1341	962	774	1105	842	899	872	22.4	24.5	25.1	21.2	19.5	18.2	905.755	0.309	0.126	2.452	0.014	0.092
FBgn0038558	CG12347	3R	17907451	17906445	327	327	4	0	38	32	0	0	0.4	0	3.5	3.3	0	0	11.868	0.2	3.028	0.066	0.947	0.992
FBgn0038564	CG7785	3R	18023689	18021600	771	771	215	134	221	237	362	282	8.7	7.4	8.7	10.4	13.7	10.2	235.38	-0.444	0.267	-1.666	0.096	0.347
FBgn0038565	CG7794	3R	18025378	18023707	1368	1368	84	39	208	201	42	29	1.9	1.2	4.6	4.9	0.9	0.6	99.299	0.261	0.948	0.275	0.783	0.969
FBgn0038566	CG14317	3R	18082583	18081048	1344	1344	0	3	2	32	23	64	0	0.1	0	0.8	0.5	1.3	18.902	-4.298	1.158	-3.71	0	0.003
FBgn0038567	CG14316	3R	18153640	18152120	1293	1293	91	71	319	289	28	35	2.2	2.3	7.5	7.5	0.6	0.8	137.834	0.414	1.038	0.399	NA	NA
FBgn0038568	CG14315	3R	18159471	18158701	654	654	20	6	18	13	0	0	1	0.4	0.8	0.7	0	0	9.735	1.747	2.096	0.834	0.404	0.767
FBgn0038569	CG7218	3R	18164397	18161392	2004	2004	1313	1098	1467	1264	1375	1481	20.5	23.3	22.3	21.2	20	20.7	1322.13	0.112	0.093	1.195	0.232	0.58
FBgn0038570	Prx5	3R	18167273	18165442	573	573	6514	4362	5620	5775	6718	6199	355.3	323.5	298.9	339.5	341.3	302.3	5816.62	0.017	0.153	0.113	0.91	0.988
FBgn0038571	CG7215	3R	18167273	18165442	393	393	1299	1038	1184	1202	1400	1256	103.3	112.3	91.8	103	103.7	89.3	1226.57	0.075	0.173	0.434	0.665	0.926
FBgn0038575	CG7208	3R	18185715	18183656	1303	1303	94	99	347	354	6	10	2.3	3.2	8.1	9.2	0.1	0.2	152.987	0.495	1.368	0.362	0.718	0.947
FBgn0038576	Arp5	3R	18187875	18185498	1956	1956	800	695	838	799	858	958	12.8	15.1	13.1	13.8	12.8	13.7	818.763	0.044	0.132	0.331	0.741	0.957
FBgn0038577	CG12321	3R	18188707	18187805	744	744	1587	1138	1531	1305	1381	1212	66.7	65	62.7	59.1	54	45.5	1359.12	0.314	0.171	1.833	0.067	0.278
FBgn0038578	MED17	3R	18191265	18189072	1929	1929	1694	1281	1828	1498	1614	2116	27.4	28.2	28.9	26.2	24.4	30.7	1647.71	0.081	0.116	0.697	0.486	0.824
FBgn0038579	CG14313	3R	18191967	18191244	420	420	30	28	16	39	46	37	2.2	2.8	1.2	3.1	3.2	2.5	32.674	-0.474	0.615	-0.77	0.441	0.794
FBgn0038581	CG14314	3R	18218014	18216142	1320	1320	758	559	769	1036	1163	1259	17.9	18	17.8	26.4	25.6	26.7	901.216	-0.531	0.117	-4.545	0	0
FBgn0038582	CG7988	3R	18221473	18220526	831	831	331	244	305	587	425	421	12.4	12.5	11.2	23.8	14.9	14.2	381.63	-0.526	0.298	-1.762	0.078	0.307
FBgn0038583	CG7183	3R	18220699	18218147	1710	1710	630	436	676	749	878	813	11.5	10.8	12	14.8	14.9	13.3	682.879	-0.302	0.151	-2.009	0.045	0.212
FBgn0038584	mTerf5	3R	18223682	18221522	1683	1683	916	826	993	788	926	965	17	20.9	18	15.8	16	16	900.094	0.24	0.131	1.831	0.067	0.279
FBgn0038585	Non3	3R	18224942	18223722	963	963	1259	973	1279	1290	1381	1460	40.9	42.9	40.5	45.1	41.7	42.4	1260.12	-0.036	0.115	-0.313	0.754	0.961
FBgn0038586	CG7168	3R	18226082	18224902	702	702	376	247	339	414	524	510	16.7	15	14.7	19.9	21.7	20.3	392.866	-0.391	0.195	-2.001	0.045	0.214
FBgn0038588	CG7156	3R	18242159	18239420	2046	2049	815	782	970	548	655	674	12.5	16.2	14.4	9	9.3	9.2	745.847	0.66	0.138	4.766	0	0
FBgn0038589	CG18598	3R	18251539	18251115	270	270	58	62	56	48	74	73	6.7	9.8	6.3	6	8	7.6	61.765	0.094	0.413	0.227	0.821	0.974
FBgn0038590	CG12320	3R	18252734	18251069	1140	1140	439	380	459	653	559	704	12	14.2	12.3	19.3	14.3	17.3	524.275	-0.382	0.189	-2.022	0.043	0.207
FBgn0038592	CG18599	3R	18271172	18267789	1404	1407	0	5	10	44	3	2	0	0.2	0.2	1.1	0.1	0	10.916	-1.695	1.889	-0.898	0.369	0.734
FBgn0038593	Vps39	3R	18274446	18271189	2631	2631	785	657	924	829	866	988	9.3	10.6	10.7	10.6	9.6	10.5	831.195	0.014	0.103	0.137	0.891	0.986
FBgn0038595	CG7142	3R	18279522	18278181	1005	1005	4	12	10	31	21	27	0.1	0.5	0.3	1	0.6	0.8	17.127	-1.378	0.822	-1.677	0.094	0.343
FBgn0038596	CG14312	3R	18283528	18282978	327	327	32	22	24	8	6	27	3.1	2.9	2.2	0.8	0.5	2.3	20.017	1.195	0.842	1.42	0.156	0.468
FBgn0038597	CG8064	3R	18286624	18283660	2769	2769	1228	908	1159	1264	1384	1402	13.9	13.9	12.8	15.4	14.6	14.1	1210.68	-0.098	0.139	-0.703	0.482	0.823
FBgn0038598	CG7131	3R	18288777	18286620	1485	1485	130	175	665	691	73	47	2.7	5	13.6	15.7	1.4	0.9	296.656	0.217	1.055	0.206	0.837	0.977
FBgn0038601	CG18600	3R	18301728	18300195	1155	1155	406	290	403	454	501	576	11	10.7	10.6	13.2	12.6	13.9	429.521	-0.279	0.154	-1.813	0.07	0.285
FBgn0038602	CG7126	3R	18302849	18302170	613	613	6	8	14	9	16	2	0.3	0.6	0.7	0.5	0.8	0.1	9.158	0.189	1.147	0.164	0.869	0.983
FBgn0038603	PKD	3R	18314407	18303279	2721	2721	5613	5208	7946	4688	6293	6877	64.5	81.3	89	58	67.3	70.6	6027.63	0.271	0.12	2.261	0.024	0.136
FBgn0038606	CG15803	3R	18360728	18330932	2109	2112	8	18	10	8	16	35	0.1	0.4	0.1	0.1	0.2	0.5	15.5	-0.374	0.942	-0.397	0.692	0.937
FBgn0038607	hmw	3R	18364277	18361994	1788	1811	88	120	420	622	56	46	1.5	2.9	7.2	11.6	0.9	0.7	226.338	-0.239	1.075	-0.222	0.824	0.974
FBgn0038608	WRNexo	3R	18366162	18364244	1063	1063	160	141	208	278	178	154	4.7	5.6	6	8.8	4.9	4	186.376	-0.11	0.398	-0.276	0.782	0.968
FBgn0038609	Nup43	3R	18367913	18366638	1077	1077	700	497	694	446	520	539	20.3	19.6	19.6	14	14.1	14	565.695	0.526	0.145	3.622	0	0.004
FBgn0038610	CG7675	3R	18381178	18378124	1011	1011	22836	14596	19229	22722	29750	28816	706	613.6	579.7	757.1	856.7	796.5	22533.7	-0.317	0.151	-2.098	0.036	0.182
FBgn0038611	CG14309	3R	18385072	18381580	2895	2895	0	0	8	0	0	0	0	0	0.1	0	0	0	1.185	3.809	3.947	0.965	0.335	NA
FBgn0038612	co	3R	18386887	18385828	624	624	26	6	69	12	32	5	1.3	0.4	3.4	0.6	1.5	0.2	23.78	1.074	1.123	0.957	0.338	0.705
FBgn0038613	Vha100-4	3R	18389805	18386841	2535	2535	0	2	2	8	0	0	0	0	0	0.1	0	0	2.115	-0.92	3.508	-0.262	0.793	0.969
FBgn0038617	CG12333	3R	18402716	18400373	1464	1464	451	459	690	520	599	661	9.6	13.3	14.4	12	11.9	12.6	554.942	0.039	0.167	0.234	0.815	0.973
FBgn0038619	CG7685	3R	18406002	18404940	642	642	599	472	595	713	873	758	29.2	31.2	28.2	37.4	39.6	33	658.618	-0.293	0.172	-1.703	0.089	0.333
FBgn0038621	CG10864	3R	18411631	18410080	1170	1170	23	14	23	16	23	21	0.6	0.5	0.6	0.5	0.6	0.5	19.708	0.189	0.587	0.322	0.747	0.958
FBgn0038626	CG7691	3R	18561353	18559869	852	852	0	0	6	1	0	0	0	0	0.2	0	0	0	1.062	2.435	3.96	0.615	0.539	NA
FBgn0038627	CG7694	3R	18590726	18573091	444	444	838	588	740	660	719	623	59	56.3	50.8	50.1	47.1	39.2	695.768	0.307	0.204	1.502	0.133	0.426
FBgn0038629	CG14304	3R	18621327	18592801	3362	3374	750	858	1109	274	426	539	7	10.8	10.1	2.7	3.7	4.5	670.241	1.361	0.253	5.375	0	0
FBgn0038630	CG14305	3R	18600097	18598691	909	909	76	67	326	460	10	10	2.6	3.1	10.9	17	0.3	0.3	158.705	-0.113	1.386	-0.081	NA	NA
FBgn0038631	CG7695	3R	18617511	18616754	438	438	0	3	0	4	0	0	0	0.3	0	0.3	0	0	1.344	-0.098	3.864	-0.025	0.98	NA
FBgn0038632	CG14301	3R	18641457	18629151	591	591	1742	1491	1975	1271	2170	1925	92.1	107.2	101.9	72.4	106.9	91	1743.12	0.17	0.184	0.919	0.358	0.723
FBgn0038638	CG7702	3R	18674679	18669390	1605	1605	2646	2339	3004	2669	3343	3771	51.5	61.9	57	56	60.6	65.7	2916.99	-0.08	0.102	-0.783	0.434	0.788
FBgn0038639	CG7705	3R	18677539	18674626	1779	1779	848	663	931	774	930	892	14.9	15.8	16	14.7	15.2	14	831.589	0.106	0.121	0.88	0.379	0.744
FBgn0038640	CG7706	3R	18680321	18677818	2180	2180	746	632	708	814	1017	1012	10.7	12.3	9.9	12.6	13.6	13	810.819	-0.23	0.165	-1.398	0.162	0.479
FBgn0038641	CG7708	3R	18686739	18680604	1845	1845	16	3	26	2	16	14	0.3	0.1	0.4	0	0.3	0.2	12.063	0.628	1.185	0.53	0.596	0.891
FBgn0038642	Muc91C	3R	18692719	18687556	2352	2358	0	0	8	0	0	2	0	0	0.1	0	0	0	1.463	2.083	3.916	0.532	0.595	NA
FBgn0038643	CG14300	3R	18693711	18693293	276	276	6	0	0	12	0	6	0.7	0	0	1.5	0	0.6	3.964	-1.459	3.111	-0.469	0.639	0.914
FBgn0038645	CG7714	3R	18726434	18725399	660	666	0	2	0	2	0	0	0	0.1	0	0.1	0	0	0.78	0.316	3.963	0.08	0.936	NA
FBgn0038646	CG7715	3R	18728468	18727573	652	652	0	0	0	23	0	4	0	0	0	1.2	0	0.2	4.533	-5.525	3.748	-1.474	0.14	0.439
FBgn0038647	CG14302	3R	18733034	18732681	211	211	6	13	44	6	1	2	0.9	2.6	6.4	1	0.1	0.3	11.868	2.849	1.281	2.224	0.026	0.146
FBgn0038649	CG7718	3R	18746041	18744063	1485	1485	287	223	421	266	192	328	6	6.4	8.6	6	3.8	6.2	282.321	0.416	0.285	1.458	0.145	0.447
FBgn0038651	Epg5	3R	18758873	18750436	7371	7371	3960	3452	4698	3325	4786	6484	16.8	19.9	19.4	15.2	18.9	24.6	4352.59	-0.045	0.18	-0.252	0.801	0.97
FBgn0038652	CG7720	3R	18795169	18759236	2043	2043	5279	4036	5280	4959	6825	7433	80.8	84	78.8	81.8	97.3	101.7	5524.98	-0.183	0.124	-1.475	0.14	0.439
FBgn0038653	CG18208	3R	18849224	18799280	1427	1424	6	3	10	4	16	2	0.1	0.1	0.2	0.1	0.3	0	6.614	-0.092	1.291	-0.072	0.943	0.991
FBgn0038654	CG14298	3R	18877204	18875528	336	336	0	2	2	1	0	3	0	0.3	0.2	0.1	0	0.2	1.321	0.292	2.744	0.106	0.915	NA
FBgn0038655	CG14297	3R	18899342	18898121	753	753	94	110	407	311	10	4	3.9	6.2	16.5	13.9	0.4	0.1	156.611	0.851	1.388	0.613	0.54	0.859
FBgn0038656	CG14294	3R	18902264	18901663	420	420	0	0	74	104	0	0	0	0	5.4	8.3	0	0	28.952	-0.712	3.67	-0.194	NA	NA
FBgn0038658	CG14292	3R	18905655	18904933	507	507	2	0	16	0	0	11	0.1	0	1	0	0	0.6	4.25	0.833	3.201	0.26	0.795	0.969
FBgn0038659	EndoA	3R	18910755	18906609	1110	1110	880	849	1390	842	1033	1513	24.8	32.5	38.2	25.6	27.1	38.1	1059.46	0.084	0.212	0.394	0.694	0.938
FBgn0038660	CG14291	3R	18912922	18911053	1575	1575	8553	6912	10552	10062	15673	14750	169.7	186.5	204.2	215.2	289.7	261.7	10763.6	-0.439	0.135	-3.261	0.001	0.012
FBgn0038662	Mpc1	3R	18928659	18926996	324	324	271	180	332	297	308	333	26.1	23.6	31.2	30.9	27.7	28.7	280.839	-0.088	0.197	-0.449	0.653	0.921
FBgn0038665	euc	3R	18978809	18978273	339	339	27	7	23	59	96	90	2.5	0.9	2.1	5.9	8.2	7.4	47.115	-1.941	0.592	-3.276	0.001	0.012
FBgn0038666	Smu1	3R	18981324	18978980	1530	1530	1404	1071	1446	1435	1405	1697	28.7	29.7	28.8	31.6	26.7	31	1393.33	-0.012	0.118	-0.103	0.918	0.989
FBgn0038672	CG6005	3R	19024030	19022458	963	963	534	312	562	480	521	526	17.3	13.8	17.8	16.8	15.8	15.3	480.984	0.055	0.195	0.285	0.776	0.967
FBgn0038673	CG14286	3R	19024853	19024092	603	603	656	477	662	416	514	562	34	33.6	33.5	23.2	24.8	26	545.958	0.469	0.145	3.232	0.001	0.013
FBgn0038674	CG14285	3R	19026203	19025099	893	893	55	31	74	143	268	264	1.9	1.5	2.5	5.4	8.7	8.3	129.905	-1.899	0.387	-4.907	0	0
FBgn0038675	CG6013	3R	19032409	19031503	642	642	1064	764	944	1136	1385	1428	51.8	50.6	44.8	59.6	62.8	62.2	1100.33	-0.302	0.155	-1.949	0.051	0.233
FBgn0038676	CG6026	3R	19044693	19033538	4650	4635	983	1706	2606	798	1507	1382	6.6	15.6	17.1	5.8	9.5	8.3	1490.91	0.728	0.355	2.051	0.04	0.197
FBgn0038678	mRpL55	3R	19094905	19094394	324	324	389	309	330	445	530	468	37.5	40.5	31	46.3	47.6	40.4	407.739	-0.278	0.229	-1.214	0.225	0.57
FBgn0038679	CG6040	3R	19131929	19096961	5361	5349	7126	7680	11870	7575	11302	13502	41.5	60.9	67.5	47.7	61.5	70.5	9600.49	-0.072	0.191	-0.378	0.706	0.943
FBgn0038680	Cyp12a5	3R	19134704	19132648	1611	1611	487	247	312	33	44	42	9.4	6.5	5.9	0.7	0.8	0.7	203.806	3.341	0.372	8.991	0	0
FBgn0038681	Cyp12a4	3R	19137136	19135158	1611	1611	28	24	36	58	45	86	0.5	0.6	0.7	1.2	0.8	1.5	44.354	-0.901	0.467	-1.928	0.054	0.24
FBgn0038682	CG5835	3R	19153686	19148632	714	714	2481	1770	2382	4219	4394	4527	108.6	105.4	101.7	199.1	179.2	177.2	3206.59	-0.793	0.123	-6.426	0	0
FBgn0038683	CG11779	3R	19159878	19154097	1380	1380	617	462	874	821	784	777	14	14.2	19.3	20	16.5	15.7	708.605	-0.128	0.192	-0.666	0.505	0.836
FBgn0038685	CG14282	3R	19177986	19177000	882	882	19	46	122	234	0	2	0.7	2.2	4.2	8.9	0	0.1	72.161	-0.374	1.896	-0.197	0.843	0.978
FBgn0038686	CG5555	3R	19180538	19178085	1667	1664	1703	1315	1995	2043	1955	2202	31.9	33.5	36.5	41.4	34.2	37	1839.97	-0.123	0.108	-1.133	0.257	0.61
FBgn0038690	CG11703	3R	19228180	19226903	1044	1044	26	20	87	74	0	0	0.8	0.8	2.5	2.4	0	0	34.606	0.771	2.147	0.359	NA	NA
FBgn0038691	CG5250	3R	19229276	19228217	936	936	0	2	20	22	0	4	0	0.1	0.7	0.8	0	0.1	7.759	-0.35	2.414	-0.145	0.885	0.985
FBgn0038692	CG3773	3R	19230832	19229463	1107	1107	768	651	1026	996	1132	1152	21.7	25	28.2	30.3	29.8	29.1	934.507	-0.239	0.114	-2.101	0.036	0.181
FBgn0038693	unc79	3R	19246130	19230764	9088	9087	78	63	69	202	272	319	0.3	0.3	0.2	0.7	0.9	1	158.618	-1.692	0.283	-5.987	0	0
FBgn0038694	CG5217	3R	19248136	19247052	651	651	68	49	257	440	4	12	3.3	3.2	12	22.8	0.2	0.5	139.061	-0.368	1.456	-0.253	NA	NA
FBgn0038695	CG14280	3R	19260132	19256777	1668	1662	14	10	44	16	14	31	0.3	0.3	0.8	0.3	0.2	0.5	20.375	0.282	0.816	0.346	0.73	0.953
FBgn0038697	CG3581	3R	19374789	19373757	762	762	89	78	272	442	14	4	3.7	4.4	10.9	19.5	0.5	0.1	152.046	-0.118	1.411	-0.083	NA	NA
FBgn0038700	CG3734	3R	19389866	19387861	1422	1422	0	3	0	2	8	0	0	0.1	0	0	0.2	0	2.226	-1.299	3.418	-0.38	0.704	0.942
FBgn0038701	CG18493	3R	19392132	19390270	1438	1443	0	0	0	0	0	0	0	0	0	0	0	0	0	NA	NA	NA	NA	NA
FBgn0038702	CG3739	3R	19395188	19393360	1458	1458	2	2	2	0	2	2	0	0.1	0	0	0	0	1.667	0.861	1.962	0.439	0.661	NA
FBgn0038704	CG5316	3R	19406294	19403455	1911	1912	1081	783	1410	1484	2101	2109	17.7	17.4	22.5	26.1	32	30.8	1441.16	-0.615	0.151	-4.084	0	0.001
FBgn0038705	CG11626	3R	19411265	19409175	1140	1140	12	1	5	0	0	0	0.3	0	0.1	0	0	0	3.068	5.172	2.785	1.857	0.063	0.268
FBgn0038706	CG3517	3R	19425199	19423779	1149	1149	115	113	567	787	20	6	3.1	4.2	15	23.1	0.5	0.1	268.8	-0.12	1.426	-0.084	NA	NA
FBgn0038708	CG6255	3R	19463066	19461879	1029	1029	63	74	350	458	10	9	1.9	3.1	10.4	15	0.3	0.2	161.012	-0.052	1.405	-0.037	NA	NA
FBgn0038709	CG15025	3R	19491115	19489570	1023	1035	42	38	204	258	6	10	1.3	1.6	6.1	8.4	0.2	0.3	92.799	-0.031	1.388	-0.022	NA	NA
FBgn0038714	Cpr92A	3R	19598955	19597502	731	731	0	2	4	16	36	25	0	0.1	0.2	0.7	1.4	1	12.793	-3.506	1.195	-2.934	0.003	0.03
FBgn0038715	CG7333	3R	19602629	19600635	1626	1626	2	0	0	0	0	2	0	0	0	0	0	0	0.629	0.323	4.01	0.081	0.936	NA
FBgn0038716	CG7342	3R	19606475	19603375	1623	1623	16	8	14	10	17	10	0.3	0.2	0.3	0.2	0.3	0.2	12.353	0.215	0.78	0.275	0.783	0.969
FBgn0038717	CG17751	3R	19609322	19607254	1602	1602	0	2	4	0	2	0	0	0.1	0.1	0	0	0	1.334	1.742	3.589	0.485	0.627	NA
FBgn0038718	CG17752	3R	19612437	19610225	1597	1596	0	0	27	0	0	0	0	0	0.5	0	0	0	4.001	5.556	3.919	1.418	0.156	0.469
FBgn0038719	CG16727	3R	19615784	19613381	1638	1638	0	0	6	0	0	0	0	0	0.1	0	0	0	0.889	3.397	3.96	0.858	0.391	NA
FBgn0038720	CG6231	3R	19632718	19616024	1758	1758	650	619	947	592	997	803	11.6	15	16.4	11.3	16.5	12.8	756.037	0.084	0.221	0.382	0.702	0.942
FBgn0038721	subdued	3R	19642722	19633418	3300	3300	725	762	1140	993	1470	1542	6.9	9.8	10.5	10.1	13	13.1	1073.49	-0.405	0.192	-2.105	0.035	0.18
FBgn0038722	Nup58	3R	19646906	19645026	1641	1641	1310	969	1388	1496	1177	1281	25	25.1	25.8	30.7	20.9	21.8	1263.82	0.067	0.197	0.341	0.733	0.954
FBgn0038723	CG6195	3R	19648410	19646930	1092	1092	2274	1518	1987	1923	2217	2488	65.1	59.1	55.5	59.3	59.1	63.7	2042.46	0.008	0.146	0.052	0.959	0.992
FBgn0038725	CG6184	3R	19657866	19652369	3090	3090	136	81	158	159	102	201	1.4	1.1	1.6	1.7	1	1.8	135.992	-0.128	0.378	-0.34	0.734	0.954
FBgn0038727	CG7432	3R	19670827	19665007	2163	2154	230	192	214	109	16	46	3.3	3.8	3	1.7	0.2	0.6	141.557	2.042	0.735	2.781	0.005	0.045
FBgn0038731	CG11659	3R	19777280	19775459	1626	1626	0	4	0	0	0	2	0	0.1	0	0	0	0	1.147	1.607	3.931	0.409	0.683	NA
FBgn0038732	CG11391	3R	19780727	19778750	1629	1629	0	0	0	0	0	0	0	0	0	0	0	0	0	NA	NA	NA	NA	NA
FBgn0038733	CG11407	3R	19783145	19781246	1617	1617	0	0	0	0	0	0	0	0	0	0	0	0	0	NA	NA	NA	NA	NA
FBgn0038734	CG11453	3R	19785519	19783522	1620	1620	0	0	0	0	0	0	0	0	0	0	0	0	0	NA	NA	NA	NA	NA
FBgn0038735	CG4662	3R	19854403	19847311	1575	1575	958	837	929	744	1360	1391	19	22.6	18	15.9	25.1	24.7	1018.56	-0.122	0.243	-0.503	0.615	0.902
FBgn0038737	CG11447	3R	19862600	19861610	753	753	235	190	276	218	313	225	9.8	10.7	11.2	9.8	12.1	8.3	240.489	0.078	0.255	0.308	0.758	0.963
FBgn0038738	CG4572	3R	19864393	19862517	1449	1449	5797	4654	6405	6759	7643	8336	125	136.5	134.7	157.1	153.6	160.8	6479.31	-0.233	0.059	-3.958	0	0.001
FBgn0038739	CG4686	3R	19866869	19864496	543	543	940	730	994	1159	1102	1162	54.1	57.1	55.8	71.9	59.1	59.8	1002.14	-0.172	0.144	-1.198	0.231	0.578
FBgn0038740	CG4562	3R	19875678	19865417	4227	4227	129	151	265	213	309	495	1	1.5	1.9	1.7	2.1	3.3	247.773	-0.692	0.376	-1.837	0.066	0.276
FBgn0038741	CG17186	3R	19877514	19875974	1158	1149	177	128	205	215	193	187	4.8	4.7	5.4	6.3	4.9	4.5	182.085	-0.052	0.258	-0.201	0.841	0.978
FBgn0038742	Arc42	3R	19879309	19877737	1218	1218	2775	1840	2364	2261	2546	2679	71.2	64.2	59.2	62.5	60.9	61.5	2391.85	0.101	0.152	0.665	0.506	0.836
FBgn0038744	CG4733	3R	19898738	19890689	2676	2676	857	793	1047	730	1002	1209	10	12.6	11.9	9.2	10.9	12.6	926.076	0.092	0.165	0.56	0.576	0.879
FBgn0038745	CG4538	3R	19903689	19897372	2040	2040	2030	1798	2726	2064	2106	2933	31.1	37.5	40.7	34.1	30.1	40.2	2239.06	0.082	0.13	0.632	0.527	0.851
FBgn0038746	Surf6	3R	19904868	19903665	975	975	689	597	644	842	916	899	22.1	26	20.1	29.1	27.4	25.8	757.356	-0.249	0.181	-1.373	0.17	0.493
FBgn0038747	RhoGAP92B	3R	19914272	19905164	2223	2223	1120	1240	1943	1389	1410	1756	15.7	23.7	26.6	21	18.5	22.1	1454.77	0.107	0.185	0.576	0.565	0.872
FBgn0038749	Xport-A	3R	19915412	19914396	351	351	0	0	1	0	0	0	0	0	0.1	0	0	0	0.148	1.168	4.08	0.286	0.775	NA
FBgn0038750	CG4465	3R	19917839	19915868	1734	1734	0	2	0	0	0	0	0	0	0	0	0	0	0.435	2.316	4.018	0.576	0.564	NA
FBgn0038751	CG4770	3R	19920584	19918507	1473	1473	90	61	113	34	37	75	1.9	1.8	2.3	0.8	0.7	1.4	67.796	1.057	0.447	2.366	0.018	0.111
FBgn0038752	CG4462	3R	19925371	19921744	1722	1722	81	56	205	6	13	0	1.5	1.4	3.6	0.1	0.2	0	59.816	4.235	1.097	3.861	0	0.002
FBgn0038753	CG4459	3R	19928644	19926322	1899	1899	0	8	20	28	27	26	0	0.2	0.3	0.5	0.4	0.4	17.3	-1.417	1.322	-1.071	0.284	0.643
FBgn0038755	Hs6st	3R	20008512	19929277	1214	1214	749	649	876	836	1010	1274	19.3	22.7	22	23.2	24.2	29.3	879.053	-0.245	0.137	-1.786	0.074	0.297
FBgn0038756	CG4783	3R	19948907	19948443	261	261	0	0	0	2	0	0	0	0	0	0.3	0	0	0.346	-1.795	4.026	-0.446	0.656	NA
FBgn0038760	MED25	3R	20011712	20008947	2571	2577	1345	1003	1458	1204	1356	1710	16.4	16.6	17.3	15.7	15.3	18.5	1324.29	0.036	0.114	0.312	0.755	0.961
FBgn0038761	CG17190	3R	20013504	20011776	768	774	0	4	3	8	3	2	0	0.2	0.1	0.3	0.1	0.1	3.436	-0.701	1.814	-0.386	0.699	0.94
FBgn0270925	CG4836	3R	20018248	20013872	2575	2580	808	793	4154	4727	118	138	9.8	13.1	49.2	61.7	1.3	1.5	1784.68	0.121	1.598	0.076	NA	NA
FBgn0038763	CG4433	3R	20021338	20018269	1104	1104	508	346	549	515	629	665	14.4	13.3	15.2	15.7	16.6	16.8	523.812	-0.176	0.145	-1.22	0.222	0.568
FBgn0038765	CG4424	3R	20028040	20026487	1029	1029	306	285	341	381	426	376	9.3	11.8	10.1	12.5	12.1	10.2	349.753	-0.144	0.205	-0.701	0.483	0.823
FBgn0038766	CG4854	3R	20029561	20028058	960	960	195	149	182	221	205	266	6.3	6.6	5.8	7.8	6.2	7.7	200.257	-0.189	0.235	-0.807	0.419	0.778
FBgn0038767	trem	3R	20031309	20029560	1304	1304	661	483	647	712	919	892	15.8	15.7	15.1	18.4	20.5	19.1	705.111	-0.293	0.151	-1.943	0.052	0.235
FBgn0038768	CG4936	3R	20034330	20031823	1560	1560	1589	1168	1697	1675	1739	1969	31.8	31.8	33.2	36.2	32.5	35.3	1614.67	-0.081	0.097	-0.832	0.406	0.767
FBgn0038769	CG10889	3R	20036056	20033881	1596	1596	762	629	788	686	920	931	14.9	16.7	15	14.5	16.8	16.3	776.556	-0.008	0.146	-0.056	0.955	0.992
FBgn0038771	CG4390	3R	20059750	20056418	985	985	3200	2353	3128	4301	4240	4140	101.5	101.5	96.8	147.1	125.3	117.5	3506.99	-0.358	0.142	-2.52	0.012	0.08
FBgn0038772	mdlc	3R	20059291	20057748	1070	1070	579	472	659	691	625	563	16.9	18.7	18.8	21.8	17	14.7	595.63	0.041	0.212	0.195	0.845	0.978
FBgn0038773	CG10887	3R	20117139	20114838	1660	1666	10	0	28	16	0	0	0.2	0	0.5	0.3	0	0	8.674	1.101	2.953	0.373	0.709	0.944
FBgn0038774	CG5023	3R	20174872	20169435	504	504	59	113	94	38	67	86	3.7	9.5	5.7	2.5	3.9	4.8	77.655	0.756	0.532	1.422	0.155	0.467
FBgn0038775	CG17199	3R	20209791	20208201	1411	1395	24	12	98	199	6	0	0.5	0.4	2.1	4.8	0.1	0	56.686	-0.725	1.827	-0.397	NA	NA
FBgn0038783	CG4367	3R	20304954	20303955	660	660	2	0	0	0	0	0	0.1	0	0	0	0	0	0.352	2.048	4.04	0.507	0.612	NA
FBgn0038784	CG4362	3R	20307537	20306216	702	702	4	2	3	0	4	8	0.2	0.1	0.1	0	0.2	0.3	3.307	-0.136	1.755	-0.078	0.938	0.99
FBgn0038787	CG4360	3R	20328003	20324274	1572	1572	1403	1114	1827	1166	1762	2244	27.9	30.1	35.4	25	32.6	39.9	1543.2	-0.046	0.195	-0.235	0.814	0.973
FBgn0038788	Sirt2	3R	20330915	20328465	1068	1068	1128	1018	1319	920	993	969	33	40.5	37.6	29	27.1	25.4	1061.06	0.463	0.13	3.56	0	0.005
FBgn0038789	Ir92a	3R	20343902	20338973	2055	2055	0	2	4	2	0	0	0	0	0.1	0	0	0	1.373	1.595	3.597	0.443	0.657	NA
FBgn0038790	MtnC	3R	20360634	20360308	132	132	2	0	110	2	0	0	0.5	0	25.4	0.5	0	0	16.996	5.628	2.757	2.041	NA	NA
FBgn0038795	CG4335	3R	20407871	20406615	1095	1095	19	46	114	106	24	34	0.5	1.8	3.2	3.3	0.6	0.9	56.966	0.181	0.927	0.195	0.845	0.978
FBgn0038796	eIF3gb	3R	20409243	20408265	822	822	14	10	50	44	2	4	0.5	0.5	1.9	1.8	0.1	0.1	20.515	0.516	1.394	0.37	0.711	0.945
FBgn0038797	Dic2	3R	20502015	20499992	915	915	86	71	315	384	4	2	2.9	3.3	10.5	14.1	0.1	0.1	144.525	0.199	1.571	0.127	NA	NA
FBgn0038798	Or92a	3R	20506186	20504788	1227	1227	0	0	0	0	0	0	0	0	0	0	0	0	0	NA	NA	NA	NA	NA
FBgn0038799	MFS9	3R	20512468	20507392	1509	1509	4	4	1	8	12	11	0.1	0.1	0	0.2	0.2	0.2	6.474	-1.501	1.159	-1.294	0.196	0.535
FBgn0038803	CG5191	3R	20573000	20560865	1658	1658	2823	2254	3490	1807	1936	2332	53.2	57.8	64.2	36.7	34	39.3	2436.74	0.687	0.078	8.803	0	0
FBgn0038804	CG10877	3R	20564067	20562486	1326	1326	862	566	709	331	274	322	20.3	18.1	16.3	8.4	6	6.8	523.601	1.399	0.238	5.869	0	0
FBgn0038805	TFAM	3R	20577010	20575245	855	855	1316	1049	1457	1432	1737	1713	48.1	52.1	51.9	56.4	59.1	56	1427.37	-0.156	0.099	-1.585	0.113	0.385
FBgn0038806	CG5412	3R	20578131	20577053	840	840	770	551	807	716	784	782	28.7	27.9	29.3	28.7	27.2	26	727.448	0.088	0.135	0.649	0.517	0.845
FBgn0038808	Srp14	3R	20580764	20580115	330	330	1972	1386	1724	1703	2129	1776	186.8	178.5	159.2	173.8	187.8	150.4	1771.27	0.057	0.181	0.318	0.751	0.959
FBgn0038809	CG16953	3R	20585833	20581770	1728	1734	3681	2816	4287	3521	4360	5237	66.6	69.3	75.6	68.4	73.2	84.4	3899.76	-0.083	0.098	-0.845	0.398	0.762
FBgn0038810	Srp72	3R	20591040	20588711	1953	1953	4787	3624	4448	3326	4136	4487	76.6	78.9	69.4	57.4	61.7	64.2	4121.34	0.319	0.124	2.569	0.01	0.072
FBgn0038811	CG4159	3R	20592671	20591024	1332	1332	555	466	618	552	693	716	13	14.9	14.1	14	15.1	15	591.679	-0.055	0.13	-0.422	0.673	0.93
FBgn0038814	CG15923	3R	20616901	20611251	2943	2943	158	92	153	28	51	78	1.7	1.3	1.6	0.3	0.5	0.7	93.94	1.579	0.445	3.547	0	0.005
FBgn0038815	CG5466	3R	20621269	20617883	1714	1753	899	629	1091	800	1084	1383	16.4	15.6	19.4	15.4	18	22	953.204	-0.122	0.181	-0.677	0.499	0.832
FBgn0038816	Lrrk	3R	20644279	20635480	7534	7534	1518	1269	1917	1142	1490	2170	6.3	7.2	7.8	5.1	5.8	8	1554.25	0.184	0.19	0.969	0.333	0.699
FBgn0038818	Nep4	3R	20659904	20652567	3123	3123	57	81	195	159	41	58	0.6	1.1	1.9	1.7	0.4	0.5	98.362	0.437	0.758	0.576	0.565	0.872
FBgn0038819	Cpr92F	3R	20672821	20669571	1134	1134	322	281	484	358	793	604	8.9	10.5	13	10.6	20.4	14.9	456.906	-0.498	0.312	-1.595	0.111	0.38
FBgn0038820	CG4000	3R	20677351	20676224	609	606	48	16	25	12	8	4	2.5	1.1	1.3	0.7	0.4	0.2	19.478	2.031	0.887	2.288	0.022	0.129
FBgn0038821	CG17267	3R	20739100	20737325	1092	1092	278	242	411	150	95	103	8	9.4	11.5	4.6	2.5	2.6	217.184	1.57	0.347	4.526	0	0
FBgn0038826	Syp	3R	20810726	20756729	2265	2268	4135	3319	6975	5373	6806	10665	57.1	62.3	93.9	79.8	87.4	131.4	5936.81	-0.477	0.232	-2.059	0.039	0.194
FBgn0038827	Fancd2	3R	20816190	20810804	4437	4437	507	401	517	1043	1136	1403	3.6	3.8	3.6	7.9	7.5	8.8	802.488	-1.122	0.133	-8.442	0	0
FBgn0038828	CG17270	3R	20818929	20816445	510	510	36	51	39	17	48	37	2.2	4.2	2.3	1.1	2.7	2	38.636	0.578	0.632	0.915	0.36	0.726
FBgn0038829	CG17271	3R	20821848	20819129	837	837	3295	2321	3116	3589	5187	5273	123	117.9	113.5	144.4	180.4	176	3694.54	-0.476	0.147	-3.243	0.001	0.013
FBgn0038830	CG17272	3R	20824239	20823313	448	448	3329	2380	2994	2062	3031	2381	232.3	225.8	203.7	155.1	197	148.5	2698.56	0.424	0.186	2.276	0.023	0.132
FBgn0038832	CG15695	3R	20844981	20842140	2178	2184	214	242	333	185	264	297	3.1	4.7	4.7	2.9	3.5	3.8	253.314	0.293	0.255	1.148	0.251	0.602
FBgn0038833	CG15696	3R	20847748	20847068	538	540	6	5	2	0	8	5	0.3	0.4	0.1	0	0.4	0.3	4.36	0.326	1.714	0.19	0.849	0.978
FBgn0038834	RpS30	3R	20851427	20850516	399	399	53452	36750	51719	56469	60560	56841	4187.1	3914.4	3950.7	4767.6	4418.7	3980.9	52001.9	-0.106	0.125	-0.846	0.398	0.761
FBgn0038837	CG3822	3R	20866231	20860187	2562	2562	10	14	27	17	6	8	0.1	0.2	0.3	0.2	0.1	0.1	13.773	0.835	0.914	0.914	0.361	0.726
FBgn0038838	TotB	3R	20874522	20873938	420	417	203	70	104	395	82	178	15.1	7.1	7.5	31.9	5.7	11.9	171.932	-0.671	0.725	-0.925	0.355	0.721
FBgn0038839	Ktl	3R	20897320	20894452	687	687	0	6	3	0	0	0	0	0.4	0.1	0	0	0	1.748	4.353	3.934	1.107	0.268	NA
FBgn0038840	CG5621	3R	20908263	20901956	2724	2724	0	0	7	0	0	0	0	0	0.1	0	0	0	1.037	3.617	3.952	0.915	0.36	NA
FBgn0038842	hdly	3R	20929213	20914296	1338	1347	3130	2245	3165	2232	2166	2561	73.1	71.3	72.1	55.8	46.8	53.1	2581.21	0.489	0.115	4.257	0	0
FBgn0038845	CG10827	3R	21006990	21005160	1569	1569	0	0	0	2	0	0	0	0	0	0	0	0	0.346	-1.795	4.026	-0.446	0.656	NA
FBgn0038846	CG5697	3R	21017120	21015949	390	390	61	148	252	145	61	102	4.9	16.1	19.7	12.5	4.6	7.3	128.83	0.724	0.642	1.128	0.259	0.614
FBgn0038847	CG12278	3R	21044905	21044068	689	690	0	2	6	2	4	0	0	0.1	0.3	0.1	0.2	0	2.283	0.476	2.51	0.19	0.85	0.979
FBgn0038849	CG7079	3R	21048829	21047462	768	768	0	4	8	22	22	24	0	0.2	0.3	1	0.8	0.9	12.57	-2.349	1.222	-1.922	0.055	0.243
FBgn0038850	CG17279	3R	21050943	21050014	678	678	0	0	0	0	0	0	0	0	0	0	0	0	0	NA	NA	NA	NA	NA
FBgn0038851	dmrt93B	3R	21076798	21074007	978	978	0	4	6	4	4	2	0	0.2	0.2	0.1	0.1	0.1	3.342	0.154	1.754	0.088	0.93	0.989
FBgn0038852	HHEX	3R	21080926	21076862	844	844	0	0	0	0	0	0	0	0	0	0	0	0	0	NA	NA	NA	NA	NA
FBgn0038853	RhoGAP93B	3R	21097827	21083043	3990	3990	2362	2188	3111	1840	2355	3258	18.5	23.3	23.8	15.5	17.2	22.8	2483.83	0.255	0.166	1.54	0.124	0.407
FBgn0038854	CG7044	3R	21101718	21098229	2925	2925	1661	1427	1916	1868	2135	2301	17.7	20.7	20	21.5	21.2	22	1856.33	-0.132	0.08	-1.651	0.099	0.353
FBgn0038855	CG5745	3R	21105113	21102199	1641	1641	1708	1212	1865	1584	1875	2095	32.5	31.4	34.6	32.5	33.3	35.7	1692.68	-0.022	0.097	-0.222	0.824	0.974
FBgn0038857	Bdbt	3R	21118856	21117857	861	861	911	610	791	873	982	977	33.1	30.1	28	34.2	33.2	31.7	847.313	-0.094	0.173	-0.543	0.587	0.886
FBgn0038858	CG5793	3R	21129601	21127573	663	663	555	519	652	646	702	737	26.2	33.3	30	32.8	30.8	31.1	628.789	-0.07	0.139	-0.504	0.615	0.902
FBgn0038859	Obp93a	3R	21129717	21128950	591	591	8	2	12	11	6	9	0.4	0.1	0.6	0.6	0.3	0.4	7.692	-0.148	1.058	-0.14	0.889	0.985
FBgn0038860	Ice2	3R	21132720	21130216	2055	2052	336	247	368	310	322	487	5.1	5.1	5.5	5.1	4.6	6.6	337.944	-0.03	0.211	-0.142	0.887	0.985
FBgn0038861	CG7009	3R	21133881	21132734	963	975	366	216	359	389	371	413	11.9	9.5	11.4	13.4	11.1	11.8	346.055	-0.141	0.215	-0.655	0.513	0.841
FBgn0038862	Usp8	3R	21138214	21134262	2691	2691	1250	1098	1544	1246	1358	1554	14.5	17.3	17.5	15.6	14.7	16.1	1326.88	0.102	0.088	1.164	0.244	0.594
FBgn0038865	cDIP	3R	21161092	21159238	1662	1674	14	20	26	26	16	12	0.3	0.5	0.5	0.5	0.3	0.2	19.279	0.311	0.75	0.415	0.678	0.932
FBgn0038866	CG5810	3R	21165161	21163778	1287	1287	2	2	12	16	16	8	0	0.1	0.3	0.4	0.4	0.2	8.898	-1.275	1.159	-1.1	0.272	0.628
FBgn0038868	CG5862	3R	21216226	21215079	930	930	1325	938	1378	1231	1462	1411	44.5	42.9	45.2	44.6	45.8	42.4	1274.21	0.018	0.121	0.146	0.884	0.985
FBgn0038869	Smyd5	3R	21218791	21217268	1175	1175	631	642	662	725	786	779	16.8	23.2	17.2	20.8	19.5	18.5	702.748	-0.025	0.194	-0.129	0.897	0.987
FBgn0038870	Oga	3R	21222843	21219077	3060	3060	3674	2825	3864	3518	4383	5312	37.5	39.2	38.5	38.7	41.7	48.5	3851.24	-0.14	0.111	-1.265	0.206	0.547
FBgn0038871	CG3337	3R	21223584	21220704	615	615	512	364	514	467	495	449	26	25.2	25.5	25.6	23.4	20.4	464.37	0.164	0.188	0.87	0.384	0.748
FBgn0038872	Nelf-A	3R	21229512	21223704	3780	3777	1904	1775	3151	1794	2153	3083	15.7	20	25.4	16	16.6	22.8	2256.24	0.151	0.196	0.771	0.441	0.794
FBgn0038873	CG5892	3R	21245418	21242618	2217	2217	25	14	29	6	0	0	0.4	0.3	0.4	0.1	0	0	12.772	3.532	1.73	2.041	0.041	0.2
FBgn0038874	ETHR	3R	21265134	21247011	1416	1416	15	13	25	11	18	10	0.3	0.4	0.5	0.3	0.4	0.2	15.22	0.604	0.72	0.839	0.401	0.764
FBgn0038876	CG5919	3R	21271408	21270126	771	771	268	202	313	327	373	336	10.9	11.1	12.4	14.3	14.1	12.2	297.859	-0.222	0.188	-1.182	0.237	0.586
FBgn0038877	CG3308	3R	21273817	21271078	960	960	1287	1088	1475	1362	1660	1863	41.9	48.2	46.8	47.8	50.3	54.2	1430.33	-0.138	0.095	-1.45	0.147	0.452
FBgn0038878	CG3301	3R	21276249	21274243	753	753	49	61	101	122	42	82	2	3.4	4.1	5.5	1.6	3	75.77	-0.078	0.601	-0.129	0.897	0.987
FBgn0038879	CG17298	3R	21284050	21283197	276	276	0	2	2	2	0	3	0	0.3	0.2	0.2	0	0.3	1.494	-0.072	2.636	-0.027	0.978	NA
FBgn0038880	SIFaR	3R	21293998	21276664	2291	2289	0	0	2	8	2	2	0	0	0	0.1	0	0	2.265	-2.63	2.416	-1.089	0.276	0.634
FBgn0038881	CG16791	3R	21349601	21318300	3337	3333	5840	5210	7261	4732	6551	9449	54.7	66.4	66.3	47.8	57.2	79.2	6370.91	0.044	0.185	0.24	0.811	0.973
FBgn0038886	CG6475	3R	21399742	21397781	1579	1579	1	0	8	0	0	0	0	0	0.2	0	0	0	1.361	4.006	3.942	1.016	0.31	NA
FBgn0038887	CG7907	3R	21406690	21403735	2259	2253	10	2	68	98	0	0	0.1	0	0.9	1.5	0	0	29.218	-0.463	2.418	-0.192	0.848	0.978
FBgn0038888	CheB93a	3R	21408324	21407445	603	603	0	0	4	0	0	2	0	0	0.2	0	0	0.1	0.87	1.093	3.955	0.276	0.782	NA
FBgn0038889	Fancm	3R	21487444	21482325	2916	2916	249	258	390	245	303	351	2.7	3.8	4.1	2.8	3	3.4	295.253	0.195	0.213	0.916	0.36	0.726
FBgn0038890	CG7956	3R	21528598	21520928	3429	3429	1647	1494	2341	1413	1523	1881	15	18.5	20.8	13.9	12.9	15.3	1700.44	0.378	0.118	3.198	0.001	0.015
FBgn0038892	CG15498	3R	21569149	21567519	846	846	45	17	237	186	0	4	1.7	0.9	8.5	7.4	0	0.1	79.446	0.515	1.839	0.28	0.779	0.968
FBgn0038893	Archease	3R	21662972	21661186	471	471	488	618	759	654	470	485	32.4	55.8	49.1	46.8	29.1	28.8	585.15	0.397	0.304	1.306	0.192	0.529
FBgn0038894	CG15497	3R	21666676	21664389	783	783	82	77	63	79	127	90	3.3	4.2	2.5	3.4	4.7	3.2	86.138	-0.178	0.428	-0.416	0.677	0.932
FBgn0038897	CG5849	3R	21744431	21740105	2910	2910	12	14	36	12	12	16	0.1	0.2	0.4	0.1	0.1	0.2	16.625	0.779	0.746	1.044	0.297	0.658
FBgn0038901	Burs	3R	21770279	21769518	522	522	0	2	0	0	2	2	0	0.2	0	0	0.1	0.1	1.019	-0.469	3.85	-0.122	0.903	NA
FBgn0038902	CG6800	3R	21777213	21776138	909	909	41	21	38	23	58	46	1.4	1	1.3	0.9	1.9	1.4	36.671	-0.147	0.575	-0.255	0.799	0.97
FBgn0038903	RpI12	3R	21777847	21777203	363	363	216	174	216	251	322	274	18.6	20.4	18.1	23.3	25.8	21.1	238.677	-0.282	0.225	-1.254	0.21	0.553
FBgn0038909	CG6569	3R	21867919	21866172	1281	1281	96	136	342	535	90	88	2.3	4.5	8.1	14.1	2	1.9	215.669	-0.287	0.868	-0.33	0.741	0.957
FBgn0038912	CG6656	3R	21877788	21875293	1188	1188	918	731	943	779	901	889	24.2	26.2	24.2	22.1	22.1	20.9	856.445	0.213	0.129	1.649	0.099	0.354
FBgn0038914	fit	3R	21884454	21883924	366	366	0	0	0	0	0	0	0	0	0	0	0	0	0	NA	NA	NA	NA	NA
FBgn0038915	CG17819	3R	21885550	21884728	561	561	11	2	61	136	0	0	0.6	0.2	3.3	8.2	0	0	34.928	-1.041	2.411	-0.432	0.666	0.927
FBgn0038916	dnd	3R	21887355	21885676	538	538	625	339	453	117	126	107	36.3	26.8	25.7	7.3	6.8	5.6	305.09	2.205	0.308	7.16	0	0
FBgn0038917	CG6678	3R	21907182	21887029	1122	1122	638	567	744	542	596	605	17.8	21.5	20.2	16.3	15.5	15.1	614.851	0.36	0.132	2.717	0.007	0.052
FBgn0038918	CG6690	3R	21913591	21911816	1695	1695	4	0	2	0	12	2	0.1	0	0	0	0.2	0	3.119	-1.075	2.476	-0.434	0.664	0.926
FBgn0038919	CG17843	3R	21915546	21913747	1659	1659	10048	5560	8593	11381	9861	11316	189.3	142.4	157.9	231.1	173	190.6	9301.41	-0.251	0.189	-1.327	0.184	0.517
FBgn0038921	CG6332	3R	22016212	22014697	1062	1062	101	104	413	597	47	15	3	4.2	11.9	18.9	1.3	0.4	214.098	-0.147	1.211	-0.122	NA	NA
FBgn0038922	CG6439	3R	22019382	22016391	1113	1113	2082	1634	2307	2031	2712	2801	58.5	62.4	63.2	61.5	70.9	70.3	2219.46	-0.122	0.104	-1.176	0.24	0.589
FBgn0038923	mRpL35	3R	22024341	22023527	537	537	544	381	486	695	825	836	31.7	30.2	27.6	43.6	44.7	43.5	613.378	-0.536	0.17	-3.16	0.002	0.016
FBgn0038924	CG6028	3R	22025506	22024259	881	881	1763	1314	1543	1664	1747	1838	62.5	63.4	53.4	63.6	57.7	58.3	1635.3	0.022	0.157	0.142	0.887	0.985
FBgn0038925	Cchl	3R	22027480	22025975	846	846	1289	1085	1466	1954	1973	1880	47.6	54.5	52.8	77.8	67.9	62.1	1581.48	-0.408	0.138	-2.96	0.003	0.028
FBgn0038926	CG13409	3R	22031900	22029440	1644	1644	76	47	104	127	211	174	1.4	1.2	1.9	2.6	3.7	3	117.502	-1.005	0.351	-2.867	0.004	0.036
FBgn0038927	CG6015	3R	22034286	22032150	1731	1731	2799	2004	2814	2319	2767	3011	50.5	49.2	49.5	45.1	46.5	48.6	2588.44	0.112	0.101	1.103	0.27	0.626
FBgn0038928	Fadd	3R	22035617	22034455	720	720	360	309	290	385	497	460	15.6	18.2	12.3	18	20.1	17.9	380.161	-0.256	0.253	-1.012	0.312	0.676
FBgn0038929	CG13408	3R	22083473	22080382	771	771	2	6	2	7	9	17	0.1	0.3	0.1	0.3	0.3	0.6	6.905	-1.386	1.178	-1.177	0.239	0.588
FBgn0038930	CG5778	3R	22086397	22085374	338	339	79	113	100	52	79	63	7.3	14.2	9	5.2	6.8	5.2	83.128	0.83	0.428	1.94	0.052	0.236
FBgn0038931	CG13407	3R	22105590	22103414	1323	1329	0	0	3	0	0	6	0	0	0.1	0	0	0.1	1.278	-0.887	3.884	-0.228	0.819	NA
FBgn0038934	Gld2	3R	22217415	22211824	4017	4029	574	491	1112	1082	507	578	4.5	5.2	8.4	9	3.7	4	717.596	0.11	0.424	0.26	0.795	0.969
FBgn0038938	CG7084	3R	22304420	22298805	1794	1794	43	106	144	25	27	28	0.7	2.5	2.4	0.5	0.4	0.4	64.286	2.071	0.596	3.474	0.001	0.006
FBgn0038941	CG7080	3R	22330546	22329300	976	976	275	153	223	160	229	315	8.8	6.7	7	5.5	6.8	9	221.204	0.104	0.321	0.324	0.746	0.958
FBgn0038942	CG13862	3R	22332559	22331991	336	330	70	20	51	26	16	14	6.5	2.5	4.6	2.7	1.4	1.2	33.105	1.453	0.718	2.024	0.043	0.206
FBgn0038943	CG5391	3R	22334150	22333088	534	534	226	226	330	148	259	168	13.2	18	18.8	9.3	14.1	8.8	226.419	0.635	0.316	2.007	0.045	0.212
FBgn0038944	CG5388	3R	22340307	22334257	498	498	7	10	66	81	0	0	0.4	0.9	4	5.5	0	0	27.192	-0.085	2.305	-0.037	0.971	0.994
FBgn0038945	CG5386	3R	22342251	22341236	771	765	4	2	4	0	0	0	0.2	0.1	0.2	0	0	0	1.73	4.345	2.975	1.46	0.144	NA
FBgn0038946	rdhB	3R	22356264	22351696	747	747	231	201	263	269	371	320	9.7	11.4	10.7	12.1	14.5	12	271.168	-0.265	0.207	-1.275	0.202	0.543
FBgn0038947	Sar1	3R	22360711	22356685	582	582	8629	5800	8474	6870	8943	8798	463.4	423.5	443.8	397.6	447.3	422.4	7815.65	0.092	0.118	0.783	0.434	0.788
FBgn0038948	PSR	3R	22362371	22360782	1326	1326	1653	1376	1982	1891	2130	2340	39	44.1	45.6	48	46.8	49.3	1862.25	-0.149	0.068	-2.182	0.029	0.157
FBgn0038950	CG5382	3R	22365983	22364573	900	900	1660	1269	1587	1462	1589	1628	57.6	59.9	53.7	54.7	51.4	50.5	1525.58	0.151	0.131	1.147	0.252	0.603
FBgn0038951	CG5380	3R	22367373	22366080	882	882	458	406	533	514	523	628	16.2	19.6	18.4	19.6	17.3	19.9	504.107	-0.051	0.139	-0.367	0.713	0.946
FBgn0038952	CG7069	3R	22375579	22372835	2220	2220	151	141	425	445	26	14	2.1	2.7	5.8	6.8	0.3	0.2	203.055	0.537	1.191	0.45	NA	NA
FBgn0038953	CG18596	3R	22379955	22375923	3406	3406	1487	1785	2818	1712	1334	1472	13.6	22.3	25.2	16.9	11.4	12.1	1772.12	0.597	0.252	2.368	0.018	0.11
FBgn0038956	CG5379	3R	22389714	22386489	912	912	1	4	0	2	2	0	0	0.2	0	0.1	0.1	0	1.698	0.665	2.727	0.244	0.807	NA
FBgn0038957	CG7059	3R	22392349	22389780	804	804	90	64	168	240	77	56	3.5	3.4	6.4	10.1	2.8	1.9	115.726	-0.159	0.733	-0.217	0.828	0.976
FBgn0038958	CG13857	3R	22394104	22392189	1029	1029	12150	7875	8372	18697	24077	26323	369	325.3	248	612.1	681.2	714.9	15672.9	-1.057	0.201	-5.258	0	0
FBgn0038959	CG13856	3R	22405059	22402655	570	570	5471	3457	4741	4664	5870	6057	300	257.8	253.5	275.6	299.8	296.9	4964.34	-0.078	0.148	-0.526	0.599	0.894
FBgn0038960	CG13855	3R	22408640	22405939	2121	2121	73	50	171	251	83	72	1.1	1	2.5	4	1.1	0.9	115.186	-0.428	0.728	-0.588	0.557	0.868
FBgn0038961	CG13850	3R	22410915	22408566	1695	1695	1082	844	1248	1073	1227	1402	20	21.2	22.4	21.3	21.1	23.1	1127.16	-0.026	0.088	-0.298	0.766	0.965
FBgn0038964	Nop56	3R	22421068	22419095	1489	1489	3856	2567	4041	3495	4217	4182	80.9	73.3	82.7	79.1	82.4	78.5	3667	0.002	0.111	0.016	0.988	0.997
FBgn0038965	mats	3R	22423302	22421161	646	646	2164	1507	2093	1945	2336	2429	104.7	99.1	98.7	101.4	105.3	105.1	2050.32	-0.02	0.118	-0.172	0.864	0.981
FBgn0038966	pinta	3R	22424929	22423316	822	822	46	76	141	115	169	143	1.7	3.9	5.2	4.7	6	4.9	111.184	-0.529	0.472	-1.12	0.263	0.618
FBgn0038967	CG13847	3R	22436150	22425214	2275	2271	1027	830	1224	259	365	459	14.1	15.5	16.4	3.8	4.7	5.6	706.822	1.718	0.18	9.561	0	0
FBgn0038968	CG12499	3R	22446587	22440152	6186	6186	1677	1367	1847	1423	1779	1967	8.5	9.4	9.1	7.7	8.4	8.9	1657.89	0.126	0.099	1.281	0.2	0.541
FBgn0038972	CG7054	3R	22465938	22464985	540	540	699	465	650	768	658	713	40.5	36.6	36.7	47.9	35.5	36.9	653.086	-0.055	0.207	-0.266	0.79	0.969
FBgn0038973	Pebp1	3R	22466679	22466034	531	531	28	28	61	65	73	54	1.6	2.2	3.5	4.1	4	2.8	49.992	-0.572	0.495	-1.157	0.247	0.597
FBgn0038974	CG5377	3R	22468157	22466905	837	837	354	272	265	401	537	457	13.2	13.8	9.6	16.1	18.7	15.3	375.852	-0.424	0.27	-1.572	0.116	0.392
FBgn0038975	Nrx-1	3R	22486969	22468512	5544	5544	50	54	116	35	96	109	0.3	0.4	0.6	0.2	0.5	0.5	73.639	0.07	0.569	0.122	0.903	0.987
FBgn0038976	Pfdn5	3R	22488110	22487039	507	507	3377	2181	3112	3531	4082	3742	208.2	182.8	187.1	234.6	234.4	206.2	3285.66	-0.201	0.15	-1.342	0.179	0.51
FBgn0038977	CG5376	3R	22488955	22488033	690	690	346	254	251	260	553	333	15.7	15.6	11.1	12.7	23.3	13.5	329.307	-0.202	0.379	-0.532	0.594	0.891
FBgn0038979	tHMG2	3R	22493746	22492953	417	417	3	2	91	196	5	10	0.2	0.2	6.7	15.8	0.3	0.7	50.501	-1.315	1.712	-0.768	NA	NA
FBgn0038980	Octbeta1R	3R	22520078	22497215	1527	1527	1	2	8	3	3	0	0	0.1	0.2	0.1	0.1	0	2.775	0.9	1.941	0.464	0.643	0.916
FBgn0038981	CG5346	3R	22528663	22520087	1212	1212	2696	2227	2883	2724	3226	3947	69.5	78.1	72.5	75.7	77.5	91	2899.52	-0.13	0.107	-1.215	0.224	0.57
FBgn0038983	CG5326	3R	22539919	22532174	834	834	555	261	463	915	1030	1007	20.8	13.3	16.9	37	36	33.7	679.095	-1.032	0.25	-4.132	0	0.001
FBgn0038984	AdipoR	3R	22547846	22543693	1335	1335	4901	3767	5423	5271	6809	6727	114.7	119.9	123.8	133	148.5	140.8	5374.72	-0.219	0.088	-2.504	0.012	0.083
FBgn0038986	CG5278	3R	22562572	22558342	888	888	10	6	18	19	13	12	0.4	0.3	0.6	0.7	0.4	0.4	12.677	-0.261	0.815	-0.32	0.749	0.958
FBgn0038989	CG6937	3R	22586209	22584773	1074	1074	1276	899	1254	1249	1332	1448	37.1	35.6	35.6	39.2	36.1	37.7	1227.05	-0.038	0.124	-0.306	0.759	0.963
FBgn0038993	CG13843	3R	22610715	22609485	1089	1089	70	62	240	292	87	112	2	2.4	6.7	9	2.3	2.9	140.751	-0.369	0.731	-0.505	0.613	0.901
FBgn0039002	CG17625	3R	22687407	22686849	420	426	6	0	26	36	0	0	0.4	0	1.9	2.8	0	0	11.134	-0.338	3.002	-0.113	0.91	0.988
FBgn0039003	wfs1	3R	22690380	22687542	2562	2562	876	1049	1752	1351	986	1091	10.7	17.4	20.8	17.8	11.2	11.9	1178.06	0.258	0.285	0.905	0.365	0.73
FBgn0039004	Nup133	3R	22694772	22690607	3603	3603	1572	1322	1718	1039	1056	1159	13.6	15.6	14.5	9.7	8.5	9	1320.92	0.702	0.111	6.317	0	0
FBgn0039006	Cyp6d4	3R	22700307	22698319	1547	1547	211	182	362	140	63	87	4.3	5	7.1	3	1.2	1.6	176.244	1.507	0.459	3.283	0.001	0.011
FBgn0039007	CCAP	3R	22702084	22700582	468	468	12	6	2	0	0	2	0.8	0.5	0.1	0	0	0.1	3.987	3.676	2.145	1.714	0.086	0.328
FBgn0039008	CG6972	3R	22704338	22702007	888	888	2231	1618	2173	1879	2846	2571	78.5	77.4	74.6	71.3	93.3	80.9	2184.66	-0.071	0.161	-0.439	0.661	0.925
FBgn0039009	CG13842	3R	22707278	22704254	2319	2319	16	8	13	4	5	0	0.2	0.1	0.2	0.1	0.1	0	7.937	2.167	1.378	1.572	0.116	0.391
FBgn0039010	CG4907	3R	22710762	22707786	2765	2762	40	74	409	298	10	14	0.5	1.1	4.5	3.6	0.1	0.1	138.732	0.607	1.346	0.451	0.652	0.92
FBgn0039013	CG4813	3R	22726414	22724884	1194	1191	664	504	832	724	839	952	17.4	17.9	21.2	20.5	20.5	22.3	735.742	-0.143	0.116	-1.228	0.22	0.564
FBgn0039015	Takl2	3R	22733851	22732356	845	845	172	118	149	80	110	131	6.4	5.9	5.4	3.2	3.8	4.3	126.869	0.669	0.298	2.244	0.025	0.141
FBgn0039016	Dcr-1	3R	22741091	22734007	6750	6750	2916	2506	3476	2046	2502	3713	13.5	15.8	15.7	10.2	10.8	15.4	2825.79	0.326	0.17	1.916	0.055	0.245
FBgn0039017	CG6985	3R	22743081	22741150	1518	1518	238	230	350	342	364	336	4.9	6.4	7	7.6	7	6.2	305.364	-0.169	0.212	-0.798	0.425	0.781
FBgn0039019	HP1c	3R	22746605	22745620	714	714	2530	1907	2107	2480	2573	2669	110.8	113.5	89.9	117	104.9	104.5	2365.89	-0.029	0.17	-0.169	0.866	0.982
FBgn0039020	CG17141	3R	22747599	22746446	972	972	397	321	453	389	502	439	12.8	14	14.2	13.5	15	12.6	411.967	0.01	0.171	0.056	0.955	0.992
FBgn0039022	CG4725	3R	22761076	22758810	2226	2226	50	71	79	116	270	135	0.7	1.4	1.1	1.8	3.5	1.7	116.179	-1.162	0.499	-2.33	0.02	0.119
FBgn0039023	CG4723	3R	22763711	22761440	2091	2091	62	90	127	189	330	149	0.9	1.8	1.9	3	4.6	2	153.309	-1.078	0.483	-2.233	0.026	0.143
FBgn0039024	CG4721	3R	22766172	22763960	2061	2061	24	14	37	10	34	32	0.4	0.3	0.5	0.2	0.5	0.4	24.136	0.163	0.729	0.224	0.823	0.974
FBgn0039025	Usp12-46	3R	22776374	22750901	1275	1275	1150	1013	1338	988	1346	1372	28.2	33.8	32	26.1	30.7	30.1	1188.57	0.126	0.127	0.993	0.321	0.684
FBgn0039026	CG7029	3R	22794030	22750901	5202	5193	5258	4951	8093	4285	6642	10134	31.6	40.4	47.4	27.8	37.2	54.5	6367.4	0.014	0.244	0.058	0.954	0.992
FBgn0039027	CG7031	3R	22807290	22804291	1416	1416	174	199	230	29	80	44	3.8	6	5	0.7	1.6	0.9	131.314	2.203	0.467	4.712	0	0
FBgn0039028	CG13840	3R	22816178	22814483	1407	1407	44	0	0	5	0	0	1	0	0	0.1	0	0	8.6	3.17	3.781	0.838	0.402	0.764
FBgn0039029	CG4704	3R	22846302	22844093	1065	1065	4	10	33	106	2	0	0.1	0.4	0.9	3.4	0.1	0	26.406	-1.26	1.961	-0.642	0.521	0.848
FBgn0039030	CG6660	3R	22924525	22923352	819	819	46	276	279	83	0	53	1.8	14.3	10.4	3.4	0	1.8	131.115	2.333	1.397	1.67	0.095	0.345
FBgn0039031	Gbp3	3R	22978164	22977270	471	471	78	171	353	195	58	120	5.2	15.4	22.8	13.9	3.6	7.1	162.468	0.801	0.694	1.154	0.249	0.599
FBgn0039033	Or94a	3R	22988503	22987281	1164	1164	0	6	0	2	0	2	0	0.2	0	0.1	0	0	1.927	1.052	3.54	0.297	0.766	0.965
FBgn0039034	Or94b	3R	22990568	22989295	1152	1152	0	0	2	0	0	0	0	0	0.1	0	0	0	0.296	1.857	4.056	0.458	0.647	NA
FBgn0039038	CG6688	3R	23015475	23012412	1275	1281	151	111	216	24	58	37	3.7	3.7	5.2	0.6	1.3	0.8	100.861	2.183	0.437	4.996	0	0
FBgn0039039	lmd	3R	23026713	23021222	2548	2551	1871	1753	2280	2311	2662	3579	23	29.2	27.3	30.5	30.4	39.2	2353.03	-0.318	0.137	-2.327	0.02	0.12
FBgn0039040	CG13833	3R	23035563	23033284	966	966	186	166	207	89	78	79	6	7.3	6.5	3.1	2.4	2.3	137.777	1.377	0.282	4.876	0	0
FBgn0039041	CG13838	3R	23042669	23042241	276	276	17	15	92	84	18	5	1.9	2.3	10.2	10.3	1.9	0.5	37.865	0.151	1.236	0.122	0.903	0.988
FBgn0039042	CG13837	3R	23044661	23043990	671	671	4	0	0	14	38	22	0.2	0	0	0.7	1.6	0.9	12.013	-3.999	1.63	-2.453	0.014	0.092
FBgn0039043	CG17121	3R	23048214	23044664	1086	1086	3673	2741	4372	2662	3337	3243	105.7	107.3	122.7	82.6	89.5	83.4	3312.12	0.409	0.093	4.384	0	0
FBgn0039044	p53	3R	23054082	23049657	1481	1478	496	514	752	810	620	669	10.5	14.8	15.5	18.5	12.2	12.6	638.481	-0.08	0.246	-0.325	0.745	0.958
FBgn0039045	CG17119	3R	23058958	23054410	1191	1191	155	142	194	157	141	127	4.1	5.1	5	4.4	3.4	3	153.284	0.388	0.288	1.348	0.178	0.507
FBgn0039048	CG17111	3R	23067259	23062713	2379	2379	5	42	15	17	10	8	0.1	0.8	0.2	0.2	0.1	0.1	17.814	1.127	1.133	0.994	0.32	0.684
FBgn0039049	CG6726	3R	23095184	23091724	1206	1206	1117	994	1268	647	644	824	28.9	35	32	18.1	15.5	19.1	925.425	0.883	0.132	6.705	0	0
FBgn0039050	CG17110	3R	23095441	23091724	1209	1209	15	20	53	6	0	0	0.4	0.7	1.3	0.2	0	0	15.873	3.871	1.717	2.255	0.024	0.138
FBgn0039051	CG17109	3R	23097240	23095690	1203	1203	0	0	6	0	0	0	0	0	0.2	0	0	0	0.889	3.397	3.96	0.858	0.391	NA
FBgn0039052	CG6733	3R	23099191	23097728	1206	1206	19	10	52	4	4	4	0.5	0.4	1.3	0.1	0.1	0.1	15.079	2.84	0.953	2.98	0.003	0.027
FBgn0039053	CG6738	3R	23100983	23099533	1200	1200	36	49	50	0	0	4	0.9	1.7	1.3	0	0	0.1	24.94	5.379	1.279	4.205	0	0
FBgn0039054	Cow	3R	23112730	23070516	1742	1742	196	134	237	187	164	209	3.5	3.3	4.1	3.6	2.7	3.4	185.232	0.193	0.239	0.805	0.421	0.778
FBgn0039055	Rassf	3R	23117931	23114014	2421	2421	2549	2477	3477	2347	2889	3847	32.9	43.5	43.8	32.7	34.7	44.4	2885.19	0.117	0.15	0.785	0.433	0.788
FBgn0039056	CenB1A	3R	23124217	23118400	2487	2487	2444	2287	3211	2285	2538	2926	30.7	39.1	39.4	31	29.7	32.9	2593.52	0.235	0.092	2.546	0.011	0.076
FBgn0039058	VhaAC39-2	3R	23159316	23158017	1052	1052	4	0	16	18	0	2	0.1	0	0.5	0.6	0	0.1	6.465	-0.128	2.41	-0.053	0.958	0.992
FBgn0039059	CG13829	3R	23161338	23160477	636	636	0	0	14	6	2	0	0	0	0.7	0.3	0.1	0	3.419	0.64	3.292	0.194	0.846	0.978
FBgn0039064	CG4467	3R	23248903	23227727	3378	3378	32	22	46	24	60	73	0.3	0.3	0.4	0.2	0.5	0.6	40.721	-0.448	0.583	-0.767	0.443	0.796
FBgn0039065	Rad60	3R	23251477	23249443	941	941	615	524	704	468	466	524	20.4	23.7	22.8	16.8	14.4	15.6	551.534	0.535	0.136	3.944	0	0.001
FBgn0039066	EloA	3R	23255071	23251563	1922	1931	1130	878	1452	1040	1294	1675	18.4	19.4	23	18.1	19.5	24.2	1215.7	-0.016	0.148	-0.105	0.916	0.989
FBgn0039067	wda	3R	23258087	23255070	2235	2235	818	665	896	760	816	1010	11.4	12.6	12.2	11.5	10.6	12.6	818.033	0.084	0.117	0.712	0.476	0.819
FBgn0039068	CG13827	3R	23260602	23258365	705	705	435	242	362	383	417	421	19.3	14.6	15.7	18.3	17.2	16.7	371.413	-0.046	0.236	-0.195	0.845	0.978
FBgn0039069	CG6763	3R	23286041	23284002	1065	1065	148	127	118	238	251	225	4.3	5.1	3.4	7.5	6.9	5.9	182.038	-0.645	0.309	-2.088	0.037	0.185
FBgn0039070	CG17083	3R	23288051	23286093	1653	1653	61	54	353	499	8	2	1.2	1.4	6.5	10.2	0.1	0	162.571	-0.231	1.581	-0.146	NA	NA
FBgn0039071	CG4434	3R	23290189	23288217	1608	1608	77	110	459	510	24	32	1.5	2.9	8.7	10.7	0.4	0.6	201.783	0.132	1.196	0.11	0.912	0.988
FBgn0039073	CG4408	3R	23363574	23361889	1425	1440	998	1142	1647	1402	1508	1892	21.9	34.1	35.2	32.8	30.5	36.7	1404.36	-0.142	0.181	-0.787	0.431	0.786
FBgn0039075	CG4393	3R	23384777	23375928	3984	3984	146	166	284	119	195	259	1.1	1.8	2.2	1	1.4	1.8	190.302	0.263	0.363	0.722	0.47	0.814
FBgn0039077	CG17380	3R	23403728	23402608	279	279	18	25	89	78	5	2	2	3.8	9.7	9.4	0.5	0.2	36.319	0.588	1.42	0.414	0.679	0.932
FBgn0039078	CG4374	3R	23472278	23408684	2301	2304	2736	1974	3508	1471	3243	3225	37.2	36.5	46.5	21.5	41	39.1	2629.8	0.252	0.264	0.958	0.338	0.705
FBgn0039079	Ir94g	3R	23485500	23483863	1638	1638	0	0	0	0	0	0	0	0	0	0	0	0	0	NA	NA	NA	NA	NA
FBgn0039080	Ir94h	3R	23489180	23487501	1680	1680	0	0	0	0	0	2	0	0	0	0	0	0	0.278	-1.519	4.051	-0.375	0.708	NA
FBgn0039081	Irk2	3R	23519445	23513617	1365	1365	6	2	10	2	2	10	0.1	0.1	0.2	0	0	0.2	5.013	0.542	1.339	0.405	0.686	0.935
FBgn0039083	CG10177	3R	23521583	23520146	1239	1239	91	73	418	403	6	26	2.3	2.5	10.3	11	0.1	0.6	168.027	0.339	1.326	0.256	NA	NA
FBgn0039084	CG10175	3R	23530986	23522264	2127	2127	443	358	571	305	558	473	6.5	7.2	8.2	4.8	7.6	6.2	444.367	0.235	0.243	0.967	0.333	0.699
FBgn0039085	CG10170	3R	23534767	23532945	1619	1608	0	0	10	2	0	0	0	0	0.2	0	0	0	1.828	2.128	3.882	0.548	0.584	0.883
FBgn0039086	CG16732	3R	23536710	23534900	1572	1572	0	0	2	0	4	0	0	0	0	0	0.1	0	0.91	-0.992	3.948	-0.251	0.802	NA
FBgn0039087	CG10168	3R	23538908	23536993	730	735	0	0	0	0	0	0	0	0	0	0	0	0	0	NA	NA	NA	NA	NA
FBgn0039088	CG10164	3R	23556943	23554323	760	760	56	34	134	197	4	0	2.3	1.9	5.4	8.7	0.2	0	71.773	0.098	1.769	0.055	0.956	0.992
FBgn0039089	beat-IV	3R	23580077	23557412	1341	1341	113	98	119	113	195	153	2.6	3.1	2.7	2.8	4.2	3.2	129.517	-0.269	0.318	-0.847	0.397	0.76
FBgn0039091	CG10182	3R	23589819	23587120	2100	2100	0	0	4	0	0	6	0	0	0.1	0	0	0.1	1.426	-0.478	3.858	-0.124	0.901	NA
FBgn0039092	CG16723	3R	23596273	23593625	2088	2088	4	0	0	2	0	0	0.1	0	0	0	0	0	1.049	1.046	3.918	0.267	0.79	NA
FBgn0039093	CG10183	3R	23599034	23596561	2061	2061	4	0	0	0	0	0	0.1	0	0	0	0	0	0.703	3.046	3.974	0.767	0.443	NA
FBgn0039094	CG10184	3R	23605495	23602507	1152	1152	978	595	862	460	513	591	26.5	22	22.8	13.5	13	14.3	669.322	0.835	0.184	4.547	0	0
FBgn0039098	GILT3	3R	23678421	23677358	651	651	213	243	460	112	110	149	10.2	15.9	21.5	5.8	4.9	6.4	215.354	1.477	0.327	4.518	0	0
FBgn0039099	GILT2	3R	23679855	23678895	624	624	18	70	76	60	60	48	0.9	4.8	3.7	3.2	2.8	2.1	55.889	0.173	0.706	0.246	0.806	0.972
FBgn0039102	SPE	3R	23688147	23686255	1203	1203	5680	3488	4824	3368	3954	3860	147.6	123.2	122.2	94.3	95.7	89.7	4196.73	0.518	0.159	3.265	0.001	0.012
FBgn0039104	CG10252	3R	23696245	23695221	690	690	342	275	1681	1912	43	22	15.5	16.9	74.3	93.3	1.8	0.9	709.293	0.117	1.727	0.068	NA	NA
FBgn0039106	CG10301	3R	23711338	23710158	921	921	0	2	2	6	8	0	0	0.1	0.1	0.2	0.3	0	2.997	-1.64	2.401	-0.683	0.495	0.83
FBgn0039107	CG10300	3R	23713313	23711527	936	936	0	0	0	0	0	0	0	0	0	0	0	0	0	NA	NA	NA	NA	NA
FBgn0039108	CG10232	3R	23721625	23719343	1530	1536	18	27	61	0	0	0	0.4	0.7	1.2	0	0	0	18.07	7.729	1.636	4.725	0	0
FBgn0039109	CG10365	3R	23731499	23723331	855	855	442	627	914	839	554	629	16.2	31.2	32.6	33.1	18.9	20.6	666.875	0.138	0.343	0.403	0.687	0.935
FBgn0039110	RanBP3	3R	23752834	23750937	1350	1350	3212	2575	3540	3374	3634	4252	74.4	81.1	79.9	84.2	78.4	88	3380.6	-0.072	0.072	-0.992	0.321	0.684
FBgn0039111	PTPMT1	3R	23759606	23758339	591	591	432	309	473	380	415	361	22.8	22.2	24.4	21.7	20.4	17.1	392.732	0.249	0.194	1.283	0.199	0.54
FBgn0039112	SdhD	3R	23760600	23759483	549	549	1657	1300	1684	1770	1956	2040	94.3	100.6	93.5	108.6	103.7	103.8	1712.98	-0.112	0.108	-1.044	0.297	0.658
FBgn0039113	CG10217	3R	23763263	23760737	1863	1860	17719	13377	16682	15461	18910	20749	297.3	305.2	272.9	280	296	311.7	16951.8	0.006	0.11	0.053	0.958	0.992
FBgn0039114	Lsd-1	3R	23766662	23763857	1290	1293	140	442	1034	578	271	427	3.4	14.6	24.4	15.1	6.1	9.2	474.732	0.448	0.651	0.688	0.491	0.827
FBgn0039115	CG10214	3R	23767488	23766519	624	624	386	277	371	297	316	343	19.3	18.9	18.1	16	14.7	15.4	330.528	0.311	0.178	1.744	0.081	0.315
FBgn0039116	CG10375	3R	23768984	23767712	765	765	1862	1402	1918	1745	1989	2299	76.1	77.9	76.4	76.8	75.7	84	1842.57	-0.017	0.098	-0.171	0.865	0.981
FBgn0039117	tst	3R	23772859	23768399	3592	3592	2547	2165	2991	2538	3027	3850	22.2	25.6	25.4	23.8	24.5	30	2799.67	-0.08	0.111	-0.723	0.47	0.814
FBgn0039118	CG10208	3R	23774127	23772998	831	831	323	224	397	417	586	574	12.1	11.5	14.6	16.9	20.5	19.3	406.07	-0.556	0.187	-2.969	0.003	0.027
FBgn0039120	Nup98-96	3R	23781621	23774225	5886	5886	3799	3706	6206	3948	4440	6372	20.2	26.8	32.1	22.6	22	30.3	4642.01	0.089	0.175	0.509	0.611	0.9
FBgn0039124	tbrd-1	3R	23893383	23891597	1510	1512	27	12	81	36	4	22	0.6	0.3	1.6	0.8	0.1	0.4	29.252	0.975	1.07	0.912	0.362	0.727
FBgn0039125	Ndc1	3R	23926436	23924399	1737	1737	1165	973	1431	1350	1391	1468	21	23.8	25.1	26.2	23.3	23.6	1279.14	-0.05	0.103	-0.489	0.625	0.905
FBgn0039126	CG13601	3R	23927634	23926372	834	828	859	573	680	677	931	774	32.2	29.2	24.9	27.5	32.7	26.1	743.763	0.034	0.227	0.148	0.882	0.985
FBgn0039128	CG13599	3R	23932728	23931639	888	888	120	93	159	162	138	172	4.2	4.5	5.5	6.1	4.5	5.4	137.952	-0.169	0.265	-0.637	0.524	0.849
FBgn0039129	RpS19b	3R	23933530	23932729	468	468	2	12	16	31	12	26	0.1	1.1	1	2.2	0.7	1.6	16.144	-1.022	1.037	-0.986	0.324	0.688
FBgn0039130	CG5854	3R	23935964	23933912	1116	1116	3550	3150	4467	4590	4927	6065	99.4	120	122	138.6	128.5	151.9	4362.9	-0.28	0.083	-3.395	0.001	0.008
FBgn0039131	CG12268	3R	23948424	23943628	1599	1596	3273	2211	4999	5716	6258	7321	64	58.8	95.3	120.6	114.2	128.2	4762.49	-0.723	0.174	-4.155	0	0.001
FBgn0039132	AP-1sigma	3R	23962555	23958651	472	472	1667	1276	1784	1903	2254	2416	110.4	114.9	115.2	135.8	139	143	1845.31	-0.277	0.086	-3.203	0.001	0.014
FBgn0039135	CG13603	3R	23986569	23985213	705	702	1427	1059	1546	1111	1255	1246	63.3	63.8	66.8	53.3	52	49.6	1267.88	0.349	0.108	3.239	0.001	0.013
FBgn0039136	CG5902	3R	23988738	23986642	732	732	2309	1979	2575	2206	2764	2939	98.6	114.9	107.2	101.5	109.9	112.2	2431.45	0.003	0.095	0.033	0.974	0.995
FBgn0039137	CG13604	3R	23992916	23988806	2292	2292	1104	1083	1522	986	1197	1494	15.1	20.1	20.2	14.5	15.2	18.2	1216.68	0.22	0.146	1.507	0.132	0.423
FBgn0039139	Ime4	3R	24034257	24032157	1827	1827	1418	1182	1413	1504	1435	1603	24.3	27.5	23.6	27.7	22.9	24.5	1418.5	0.025	0.145	0.172	0.864	0.981
FBgn0039140	Miro	3R	24038847	24034362	2022	2022	1884	1421	2328	1996	1937	2212	29.1	29.9	35.1	33.3	27.9	30.6	1934.66	0.053	0.109	0.49	0.624	0.905
FBgn0039141	spas	3R	24042982	24038215	2277	2277	1049	891	1478	1128	1353	1792	14.4	16.6	19.8	16.7	17.3	22	1248.67	-0.126	0.155	-0.814	0.416	0.776
FBgn0039145	CG6000	3R	24055092	24054391	465	465	423	301	396	576	757	621	28.4	27.5	26	41.7	47.4	37.3	500.507	-0.606	0.205	-2.96	0.003	0.028
FBgn0039147	CG10694	3R	24108358	24107391	867	867	22	10	87	157	9	9	0.8	0.5	3.1	6.1	0.3	0.3	48.716	-0.649	1.351	-0.48	0.631	0.909
FBgn0039149	CG18428	3R	24110010	24109367	435	435	536	336	448	499	616	548	38.5	32.8	31.4	38.6	41.2	35.2	490.583	-0.137	0.218	-0.63	0.529	0.852
FBgn0039150	CG13605	3R	24112389	24109944	2010	2010	914	731	1048	1063	1256	1501	14.2	15.5	15.9	17.8	18.2	20.9	1059.91	-0.302	0.106	-2.865	0.004	0.036
FBgn0039151	CG13607	3R	24116322	24114043	1641	1641	28	160	279	155	52	68	0.5	4.1	5.2	3.2	0.9	1.2	125.262	0.875	0.871	1.004	0.315	0.679
FBgn0039152	Root	3R	24128193	24113286	6141	6141	174	205	243	182	179	234	0.9	1.4	1.2	1	0.8	1.1	202.591	0.279	0.259	1.075	0.282	0.641
FBgn0039153	GatB	3R	24130255	24128049	1551	1551	419	267	384	391	438	465	8.4	7.3	7.5	8.5	8.2	8.4	388.011	-0.08	0.188	-0.428	0.668	0.928
FBgn0039154	Npc2f	3R	24140936	24137895	513	513	63	51	94	96	114	97	3.8	4.2	5.6	6.3	6.5	5.3	83.659	-0.394	0.332	-1.188	0.235	0.583
FBgn0039155	Kal1	3R	24147490	24141395	1578	1578	7832	5522	7669	6326	6546	7889	155.1	148.7	148.1	135	120.8	139.7	6907.59	0.217	0.105	2.075	0.038	0.189
FBgn0039156	CG6178	3R	24154896	24152347	1635	1635	1002	720	1229	804	1131	1161	19.2	18.7	22.9	16.6	20.1	19.8	988.603	0.12	0.149	0.805	0.421	0.778
FBgn0039157	Myo95E	3R	24161498	24154826	3865	3859	999	993	1479	1022	1625	1860	8.1	10.9	11.7	8.9	12.3	13.5	1295.05	-0.165	0.206	-0.805	0.421	0.778
FBgn0039158	CG6182	3R	24163215	24161727	918	918	705	491	606	611	794	781	24	22.7	20.1	22.4	25.2	23.8	656.437	-0.07	0.186	-0.373	0.709	0.944
FBgn0039159	mRpS24	3R	24163545	24162829	498	498	726	584	649	690	882	709	45.6	49.8	39.7	46.7	51.6	39.8	703.879	-0.011	0.214	-0.051	0.959	0.992
FBgn0039160	CG5510	3R	24169562	24167675	990	990	3259	2255	3144	2812	3534	3666	102.9	96.8	96.8	95.7	103.9	103.5	3066.71	-0.009	0.119	-0.074	0.941	0.99
FBgn0039161	CG13606	3R	24184144	24172628	396	396	6	9	36	14	21	20	0.5	1	2.8	1.2	1.5	1.4	16.767	-0.003	0.908	-0.004	0.997	1
FBgn0039163	CG5515	3R	24188896	24187724	735	735	2419	1700	2258	2587	2924	2970	102.9	98.3	93.6	118.6	115.8	112.9	2437.96	-0.213	0.127	-1.682	0.093	0.342
FBgn0039165	CG6204	3R	24196880	24193832	2542	2548	1614	1425	1897	905	1036	1060	19.8	23.8	22.7	12	11.8	11.6	1337.21	0.918	0.1	9.193	0	0
FBgn0039167	CG17786	3R	24218718	24214631	1728	1734	208	286	579	84	229	225	3.8	7	10.2	1.6	3.8	3.6	265.429	1.188	0.489	2.428	0.015	0.098
FBgn0039169	Spps	3R	24226934	24223445	2961	2955	1219	973	1397	892	1175	1766	12.9	14	14.4	10.2	11.6	16.7	1212.62	0.125	0.207	0.603	0.546	0.862
FBgn0039170	CG13609	3R	24228538	24227023	1101	1092	80	56	90	95	133	157	2.3	2.2	2.5	2.9	3.5	4	98.218	-0.568	0.302	-1.881	0.06	0.258
FBgn0039172	Spase22-23	3R	24230035	24228342	540	540	9818	6027	7662	6859	8886	8390	568.3	474.3	432.5	427.9	479.1	434.2	7886.35	0.167	0.177	0.941	0.346	0.712
FBgn0039175	beta-PheRS	3R	24252679	24250460	1770	1770	3222	2119	3284	3156	4096	4128	56.9	50.9	56.5	60.1	67.4	65.2	3261.33	-0.208	0.123	-1.692	0.091	0.338
FBgn0039177	CG13611	3R	24281576	24279572	1434	1434	16	31	111	172	0	4	0.3	0.9	2.4	4	0	0.1	56.299	-0.219	1.828	-0.12	0.904	0.988
FBgn0039178	CG6356	3R	24288617	24283955	1713	1713	323	282	387	310	298	433	5.9	7	6.9	6.1	5.1	7.1	334.896	0.136	0.193	0.702	0.483	0.823
FBgn0039180	CG5715	3R	24294399	24293366	888	888	7	0	2	8	7	1	0.2	0	0.1	0.3	0.2	0	4.124	-0.751	1.879	-0.4	0.69	0.936
FBgn0039182	CG5728	3R	24333316	24328455	4293	4293	1992	1610	2396	1837	2288	2595	14.5	15.9	17	14.4	15.5	16.9	2084.36	0.035	0.089	0.393	0.694	0.938
FBgn0039183	Dis3	3R	24337248	24333433	2949	2949	2773	2233	2990	3154	3720	4387	29.4	32.2	30.9	36	36.7	41.6	3141.52	-0.287	0.09	-3.182	0.001	0.015
FBgn0039184	CG6432	3R	24340645	24336922	2025	2025	0	7	5	4	0	0	0	0.1	0.1	0.1	0	0	2.954	1.72	3.209	0.536	0.592	0.889
FBgn0039186	CG5746	3R	24348791	24343895	1444	1443	2256	1715	2604	1796	2712	3148	48.8	50.5	55	41.9	54.7	61	2319.21	-0.012	0.161	-0.072	0.943	0.991
FBgn0039187	CG6454	3R	24356241	24349182	4716	4710	2759	2261	3223	2234	2829	3687	18.3	20.4	20.8	16	17.5	21.9	2786.56	0.125	0.133	0.94	0.347	0.712
FBgn0039188	Golgin84	3R	24357938	24356070	1551	1551	821	642	973	1109	1104	1312	16.5	17.6	19.1	24.1	20.7	23.6	971.484	-0.344	0.108	-3.197	0.001	0.015
FBgn0039189	CG18528	3R	24360144	24358095	1482	1482	1454	1105	1557	1693	1729	1837	30.7	31.7	32	38.5	34	34.6	1539.75	-0.163	0.108	-1.502	0.133	0.426
FBgn0039190	CG5762	3R	24361683	24360705	606	606	67	90	536	501	22	4	3.5	6.3	27	27.9	1.1	0.2	201.336	0.291	1.435	0.203	0.839	0.978
FBgn0039192	CG17784	3R	24364980	24364081	714	714	18	13	57	95	0	8	0.8	0.8	2.4	4.5	0	0.3	31.976	-0.278	1.707	-0.163	0.871	0.983
FBgn0039193	CG13613	3R	24366349	24365554	660	660	0	0	0	2	0	0	0	0	0	0.1	0	0	0.346	-1.795	4.026	-0.446	0.656	NA
FBgn0039194	CG13614	3R	24370731	24369568	1047	1047	10	3	0	0	0	0	0.3	0.1	0	0	0	0	2.41	4.82	3.927	1.227	0.22	0.564
FBgn0039195	CG17782	3R	24372762	24370751	1431	1434	0	47	12	0	0	0	0	1.4	0.3	0	0	0	11.991	7.134	3.103	2.299	0.021	0.126
FBgn0039196	CG17781	3R	24375661	24373456	1310	1298	0	4	4	0	0	0	0	0.1	0.1	0	0	0	1.462	4.097	3.94	1.04	0.298	NA
FBgn0039197	CG17780	3R	24385052	24382920	886	886	0	0	2	4	0	0	0	0	0.1	0.2	0	0	0.988	-1.153	3.941	-0.293	0.77	NA
FBgn0039198	CG5768	3R	24390339	24386104	789	777	2	4	2	0	0	0	0.1	0.2	0.1	0	0	0	1.517	4.147	3.167	1.309	0.19	NA
FBgn0039199	CG13615	3R	24391870	24390592	996	993	0	0	6	0	0	0	0	0	0.2	0	0	0	0.889	3.397	3.96	0.858	0.391	NA
FBgn0039200	CG13616	3R	24393762	24392889	705	705	0	79	14	0	0	0	0	4.8	0.6	0	0	0	19.24	7.817	2.942	2.657	0.008	0.06
FBgn0039201	CG13617	3R	24518128	24515278	2214	2214	62	43	94	45	39	68	0.9	0.8	1.3	0.7	0.5	0.9	57.384	0.561	0.433	1.296	0.195	0.534
FBgn0039202	CG13622	3R	24523678	24522478	843	843	181	92	113	136	187	113	6.7	4.6	4.1	5.4	6.5	3.7	136.472	0.014	0.434	0.032	0.975	0.995
FBgn0039203	CG13618	3R	24527533	24524794	759	759	2289	1807	3943	678	903	759	94.3	101.2	158.3	30.1	34.6	27.9	1740.56	1.933	0.217	8.899	0	0
FBgn0039204	CG6607	3R	24529815	24528047	1221	1221	1001	745	1017	1040	1124	1290	25.6	25.9	25.4	28.7	26.8	29.5	1020.11	-0.122	0.114	-1.073	0.283	0.642
FBgn0039205	CG13623	3R	24530558	24529773	420	420	212	112	186	228	143	116	15.8	11.3	13.5	18.3	9.9	7.7	166.659	0.205	0.455	0.451	0.652	0.92
FBgn0039207	CG5789	3R	24543914	24536204	4215	4212	1999	1877	2860	2063	2550	2881	14.8	18.9	20.7	16.5	17.6	19.1	2331.39	0.043	0.118	0.362	0.717	0.947
FBgn0039209	REPTOR	3R	24582864	24557368	2445	2448	221	356	436	280	271	446	2.8	6.2	5.4	3.9	3.2	5.1	332.777	0.249	0.35	0.713	0.476	0.819
FBgn0039210	CG13625	3R	24585160	24583067	1944	1929	1230	1060	1317	1209	1350	1346	19.8	23.2	20.6	21.1	20.4	19.5	1244.96	0.088	0.122	0.721	0.471	0.814
FBgn0039212	Syx18	3R	24625562	24623802	1188	1188	1666	1037	1547	1180	1462	1411	43.8	37.1	39.7	33.5	35.8	33.2	1371.89	0.26	0.158	1.639	0.101	0.358
FBgn0039213	atl	3R	24634714	24625671	1626	1626	3454	2818	4474	2929	3837	4363	66.4	73.7	83.9	60.7	68.7	75	3583.95	0.146	0.107	1.357	0.175	0.502
FBgn0039214	puf	3R	24650043	24635270	11793	11787	3645	3382	5293	2892	4383	7755	9.7	12.2	13.7	8.3	10.8	18.4	4409.95	-0.059	0.28	-0.211	0.833	0.977
FBgn0039215	CG6695	3R	24659379	24655160	2874	2871	2194	2110	2937	2050	2412	3051	23.9	31.2	31.1	24.1	24.5	29.7	2427.89	0.155	0.126	1.232	0.218	0.562
FBgn0039217	CG13627	3R	24717430	24712780	2089	2086	514	565	907	452	497	644	7.7	11.5	13.2	7.3	6.9	8.6	591.424	0.511	0.218	2.346	0.019	0.115
FBgn0039218	Rpb10	3R	24717998	24717511	204	204	559	448	647	820	863	760	85.6	93.3	96.7	135.4	123.2	104.1	671.325	-0.381	0.172	-2.223	0.026	0.146
FBgn0039219	CG13630	3R	24719364	24717937	1125	1125	2025	1452	2002	2164	2338	2229	56.3	54.9	54.2	64.8	60.5	55.4	2010.85	-0.107	0.134	-0.801	0.423	0.779
FBgn0039223	CG5805	3R	24787421	24784552	1020	1020	222	251	230	274	369	453	6.8	10.5	6.9	9	10.5	12.4	294.591	-0.391	0.283	-1.384	0.166	0.487
FBgn0039224	CG13634	3R	24790136	24788248	1389	1389	10	5	4	2	0	2	0.2	0.2	0.1	0	0	0	4.061	2.467	1.617	1.526	0.127	0.414
FBgn0039225	Ets96B	3R	24797955	24788054	1875	1880	1	4	3	0	0	1	0	0.1	0	0	0	0	1.628	3.157	2.547	1.24	0.215	NA
FBgn0039226	Ude	3R	24799668	24797460	951	951	98	107	157	257	200	202	3.2	4.8	5	9.1	6.1	5.9	166.944	-0.694	0.33	-2.103	0.035	0.18
FBgn0039227	polybromo	3R	24805259	24799967	4965	4965	2368	1989	2966	2767	2826	3895	14.9	17	18.2	18.8	16.6	21.9	2741.26	-0.174	0.116	-1.509	0.131	0.422
FBgn0039228	CG6980	3R	24808677	24807621	754	754	81	69	240	305	75	137	3.4	3.9	9.7	13.6	2.9	5.1	148.084	-0.359	0.715	-0.503	0.615	0.902
FBgn0039229	Saf-B	3R	24822350	24817464	2778	2784	6270	5770	8556	6706	9118	11582	70.5	88.3	93.9	81.1	95.3	116.3	7791.75	-0.202	0.147	-1.375	0.169	0.492
FBgn0039232	sosie	3R	24840488	24833952	561	561	1044	437	902	18	17	22	58.2	33.1	49	1.1	0.9	1.1	420.912	5.554	0.374	14.836	0	0
FBgn0039233	CG7006	3R	24851385	24850627	543	543	758	458	685	651	793	723	43.6	35.8	38.4	40.4	42.5	37.2	668.998	-0.001	0.194	-0.007	0.994	0.999
FBgn0039234	nct	3R	24854869	24851601	2100	2100	5746	4411	6109	4645	6282	7441	85.5	89.3	88.7	74.5	87.1	99	5674.85	0.037	0.124	0.295	0.768	0.965
FBgn0039235	CG10899	3R	24857559	24856383	840	837	86	76	124	145	15	13	3.2	3.8	4.5	5.8	0.5	0.4	79.192	0.78	1.046	0.745	0.456	0.805
FBgn0039237	CG13640	3R	24862165	24861659	411	402	270	350	460	159	99	132	20.5	36.2	34.1	13.3	7.2	9.2	252.703	1.653	0.357	4.631	0	0
FBgn0039238	CG7016	3R	24864216	24862931	1104	1104	368	331	537	57	43	61	10.4	12.7	14.8	1.7	1.1	1.5	241.114	3.12	0.266	11.736	0	0
FBgn0039239	CG13641	3R	24864732	24864191	425	419	81	76	162	227	108	144	6	7.6	11.6	18.3	7.5	9.6	130.595	-0.466	0.491	-0.95	0.342	0.708
FBgn0039240	CG3744	3R	24876654	24871202	3305	3307	1550	1522	2233	1571	1769	2609	14.7	19.6	20.6	16	15.6	22	1839.67	0.044	0.176	0.251	0.802	0.971
FBgn0039241	CG11089	3R	24881478	24877045	1773	1773	1985	1642	2632	1713	1372	1771	35	39.4	45.2	32.5	22.5	27.9	1848.56	0.542	0.163	3.332	0.001	0.01
FBgn0039244	CG11069	3R	24897613	24894742	1815	1815	13136	8915	11222	9583	12275	12816	226.2	208.8	188.4	177.9	196.9	197.3	11230.7	0.151	0.142	1.061	0.289	0.648
FBgn0039246	CG10845	3R	24903048	24901116	1236	1236	87	61	186	212	40	30	2.2	2.1	4.6	5.8	0.9	0.7	103.081	0.259	0.907	0.286	0.775	0.967
FBgn0039249	CG11168	3R	24922385	24918106	2592	2592	750	805	1328	1143	1055	1279	9	13.2	15.6	14.9	11.8	13.8	1040.8	-0.093	0.203	-0.459	0.646	0.917
FBgn0039250	Mink	3R	24925160	24922473	2264	2270	1266	936	1465	2046	1679	2149	17.5	17.6	19.7	30.4	21.5	26.5	1553.06	-0.5	0.157	-3.184	0.001	0.015
FBgn0039251	Trf4-2	3R	24927085	24925216	1212	1212	19	62	287	412	12	13	0.5	2.2	7.2	11.5	0.3	0.3	134.241	-0.335	1.424	-0.235	0.814	0.973
FBgn0039252	CG11771	3R	24934919	24932010	2193	2193	1352	1143	1547	1572	1821	2078	19.3	22.2	21.5	24.1	24.2	26.5	1555.27	-0.233	0.086	-2.709	0.007	0.053
FBgn0039254	Nmt	3R	24947400	24945237	1170	1170	336	417	563	503	427	482	9	15.1	14.7	14.5	10.6	11.5	452.579	0.087	0.258	0.336	0.737	0.955
FBgn0039255	CG13646	3R	24949539	24947632	1584	1584	226	34	81	553	801	1059	4.5	0.9	1.6	11.8	14.7	18.7	424.796	-2.628	0.617	-4.262	0	0
FBgn0039257	tnc	3R	25022867	24984384	7967	8110	118437	94807	148218	92808	145638	219315	464.6	505.7	567	385.5	522.8	755.7	132249	-0.12	0.22	-0.545	0.586	0.884
FBgn0039258	beta4GalT7	3R	25024482	25023256	969	969	907	566	755	1047	1096	1026	29.3	24.8	23.7	36.4	32.9	29.6	886.113	-0.319	0.205	-1.557	0.119	0.398
FBgn0039259	CG11781	3R	25025017	25024473	342	342	1480	894	1034	1202	1433	1355	135.3	111.1	92.1	118.4	122	110.7	1223.68	-0.02	0.23	-0.087	0.931	0.989
FBgn0039260	Smg6	3R	25033465	25029429	2847	2847	3483	3434	4526	4446	4960	6508	38.2	51.3	48.5	52.6	50.7	63.9	4463.26	-0.263	0.125	-2.099	0.036	0.182
FBgn0039261	CG6422	3R	25039249	25033876	2103	2103	8793	6934	10051	7203	10392	11956	130.7	140.1	145.7	115.4	143.9	158.9	9043.17	0.013	0.13	0.098	0.922	0.989
FBgn0039264	CG11786	3R	25047409	25046323	669	669	12	8	32	14	14	30	0.6	0.5	1.5	0.7	0.6	1.3	17.326	-0.016	0.814	-0.02	0.984	0.997
FBgn0039265	CG11790	3R	25049455	25047706	909	909	9928	6984	8735	8148	9677	9375	341.4	326.5	292.9	302	309.9	288.2	8753.78	0.119	0.136	0.876	0.381	0.745
FBgn0039266	CG11791	3R	25053074	25049616	552	546	2098	1591	2152	2360	2675	2823	118.8	122.5	118.8	145.6	142.6	144.5	2244.24	-0.229	0.094	-2.426	0.015	0.098
FBgn0039269	veli	3R	25065591	25064418	734	741	1182	994	1404	1260	1548	1446	50.3	57.6	58.3	57.3	60.8	54.5	1288.17	-0.055	0.112	-0.492	0.623	0.905
FBgn0039270	PQBP1	3R	25066718	25065791	696	696	744	505	727	656	766	732	33.4	30.8	31.8	31.8	32	29.4	680.943	0.066	0.157	0.423	0.672	0.93
FBgn0039271	CG11839	3R	25070914	25069927	763	763	455	345	463	469	524	573	18.6	19.2	18.5	20.7	20	21	464.684	-0.11	0.142	-0.774	0.439	0.793
FBgn0039272	CG11836	3R	25072712	25071126	846	846	441	255	350	432	518	477	16.3	12.8	12.6	17.2	17.8	15.8	405.27	-0.254	0.241	-1.057	0.291	0.651
FBgn0039273	shams	3R	25074607	25072729	1087	1087	2408	1706	2258	1814	2238	2183	69.2	66.7	63.3	56.2	59.9	56.1	2089.03	0.233	0.132	1.757	0.079	0.309
FBgn0039274	CG11920	3R	25076382	25074877	897	897	997	606	766	654	633	708	34.7	28.7	26	24.6	20.5	22.1	729.05	0.446	0.221	2.017	0.044	0.209
FBgn0039277	CG13650	3R	25112516	25109226	2259	2259	42	28	32	36	36	33	0.6	0.5	0.4	0.5	0.5	0.4	34.544	0.156	0.493	0.317	0.751	0.959
FBgn0039280	Mocs2	3R	25127359	25125632	1104	1110	639	416	562	632	761	665	18.1	16	15.5	19.2	20	16.7	604.474	-0.155	0.201	-0.772	0.44	0.794
FBgn0039282	Bili	3R	25136709	25131306	2493	2493	64	48	41	66	89	77	0.8	0.8	0.5	0.9	1	0.9	63.526	-0.371	0.441	-0.842	0.4	0.763
FBgn0039283	danr	3R	25139903	25138072	1260	1260	8	0	2	4	2	10	0.2	0	0	0.1	0	0.2	4.09	-0.482	1.799	-0.268	0.789	0.969
FBgn0039286	dan	3R	25192806	25184383	2352	2352	6	12	4	2	2	0	0.1	0.2	0.1	0	0	0	4.908	2.72	1.634	1.665	0.096	0.347
FBgn0039288	CG13653	3R	25196531	25195527	708	708	0	6	1	4	0	0	0	0.4	0	0.2	0	0	2.144	1.072	3.541	0.303	0.762	0.964
FBgn0039290	CG13654	3R	25214255	25199818	2984	2982	60	56	181	96	76	124	0.6	0.8	1.8	1.1	0.7	1.2	95.026	0.127	0.527	0.241	0.81	0.973
FBgn0039291	CG13663	3R	25215188	25214325	534	534	856	657	734	728	949	904	50.1	52.3	41.9	45.9	51.7	47.3	799.129	0.016	0.189	0.087	0.931	0.989
FBgn0039293	CG11851	3R	25224118	25221589	1872	1872	1037	906	1224	1063	1314	1577	17.3	20.6	19.9	19.1	20.4	23.5	1165.09	-0.111	0.121	-0.912	0.362	0.727
FBgn0039294	Cad96Cb	3R	25232321	25224156	2370	2370	835	904	1225	940	965	1340	11	16.2	15.8	13.4	11.9	15.8	1021.54	0.078	0.18	0.434	0.664	0.926
FBgn0039296	CG10420	3R	25235529	25233636	1290	1290	975	630	885	930	1063	964	23.6	20.8	20.9	24.3	24	20.9	897.323	-0.059	0.179	-0.329	0.742	0.957
FBgn0039297	CG11852	3R	25238895	25237614	753	753	2928	1834	2660	5407	5477	5278	121.5	103.5	107.7	241.9	211.8	195.9	3816.28	-0.94	0.162	-5.817	0	0
FBgn0039298	to	3R	25241668	25240180	750	750	0	0	0	100	76	77	0	0	0	4.5	3	2.9	39.655	-8.655	1.367	-6.333	0	0
FBgn0039299	CG11854	3R	25243262	25242020	753	753	62	28	30	199	322	270	2.6	1.6	1.2	8.9	12.4	10	142.772	-2.504	0.454	-5.51	0	0
FBgn0039300	RpS27	3R	25247514	25245955	254	254	34168	23928	34846	31434	35080	33339	4204.4	4003.7	4181.4	4169	4020.7	3667.9	31820.6	0.083	0.107	0.777	0.437	0.791
FBgn0039301	Nup37	3R	25249100	25247658	963	963	538	421	579	525	518	586	17.5	18.6	18.3	18.4	15.7	17	523.547	0.111	0.141	0.788	0.431	0.786
FBgn0039302	Nup358	3R	25258672	25249348	8189	8204	11007	10321	15565	11099	12921	18636	42	53.6	57.9	45.6	45.9	63.5	12975.2	-0.002	0.15	-0.011	0.991	0.998
FBgn0039303	CG11857	3R	25260759	25258898	612	612	2240	1699	2256	2029	2789	3062	114.4	118	112.4	111.7	132.7	139.8	2301.53	-0.135	0.133	-1.014	0.311	0.675
FBgn0039304	CG10425	3R	25262498	25260963	1011	1011	2103	1609	2410	1338	1701	1720	65	67.6	72.7	44.6	49	47.5	1807.8	0.557	0.093	5.991	0	0
FBgn0039305	CG11858	3R	25263292	25262741	393	393	970	704	899	775	840	813	77.1	76.1	69.7	66.4	62.2	57.8	832.589	0.281	0.163	1.72	0.086	0.326
FBgn0039306	RIOK2	3R	25267757	25265844	1617	1617	1016	793	1175	959	1054	1172	19.6	20.8	22.1	20	19	20.3	1015.44	0.099	0.089	1.113	0.266	0.621
FBgn0039308	CG11889	3R	25273267	25270209	1254	1254	2	4	6	0	0	0	0	0.1	0.1	0	0	0	2.11	4.629	2.846	1.627	0.104	0.364
FBgn0039310	CG11878	3R	25275237	25273837	1263	1263	0	0	0	0	0	0	0	0	0	0	0	0	0	NA	NA	NA	NA	NA
FBgn0039311	CG10513	3R	25277212	25275790	1269	1269	0	0	2	8	0	0	0	0	0	0.2	0	0	1.68	-2.158	3.911	-0.552	0.581	NA
FBgn0039312	CG10514	3R	25279846	25278427	1242	1242	12	0	18	0	0	0	0.3	0	0.4	0	0	0	4.777	5.81	3.523	1.649	0.099	0.354
FBgn0039313	CG11892	3R	25283237	25281548	1320	1320	0	0	2	0	2	0	0	0	0	0	0	0	0.603	0.007	4.014	0.002	0.999	NA
FBgn0039315	CG13658	3R	25288930	25287474	1269	1269	6	22	62	2	0	0	0.1	0.7	1.5	0.1	0	0	15.368	5.524	1.746	3.165	0.002	0.016
FBgn0039316	CG11893	3R	25291366	25289889	1251	1251	2	2	10	64	12	6	0	0.1	0.2	1.7	0.3	0.1	16.012	-2.576	1.35	-1.908	0.056	0.248
FBgn0039319	CG13659	3R	25302317	25300891	1254	1254	0	2	2	0	0	0	0	0.1	0	0	0	0	0.731	3.095	3.972	0.779	0.436	NA
FBgn0039321	CG10550	3R	25308391	25306407	1278	1278	0	10	8	2	2	0	0	0.3	0.2	0.1	0	0	4.011	2.372	2.315	1.025	0.305	0.669
FBgn0039323	CG10559	3R	25316116	25314494	1248	1236	375	341	709	784	427	558	9.4	11.6	17.3	21.4	10.1	12.6	523.71	-0.184	0.366	-0.502	0.615	0.902
FBgn0039324	CG10553	3R	25318111	25316461	1245	1245	0	4	2	0	0	0	0	0.1	0	0	0	0	1.166	3.766	3.948	0.954	0.34	NA
FBgn0039325	CG10560	3R	25320101	25318550	1245	1245	0	0	0	0	0	0	0	0	0	0	0	0	0	NA	NA	NA	NA	NA
FBgn0039326	CG10562	3R	25322757	25321053	1218	1218	0	0	2	0	0	2	0	0	0.1	0	0	0	0.574	0.131	4.026	0.033	0.974	NA
FBgn0039328	CHKov2	3R	25331203	25329530	1230	1230	4	12	11	14	8	20	0.1	0.4	0.3	0.4	0.2	0.5	11.368	-0.391	0.949	-0.412	0.68	0.933
FBgn0039329	CG10669	3R	25335243	25331363	2802	2799	327	276	403	332	432	580	3.6	4.2	4.4	4	4.5	5.8	381.456	-0.207	0.205	-1.01	0.312	0.677
FBgn0039331	ND-49L	3R	25360034	25358285	1572	1572	28	12	144	121	2	0	0.6	0.3	2.8	2.6	0	0	50.101	0.446	1.89	0.236	0.814	0.973
FBgn0039332	alrm	3R	25382781	25381065	1416	1416	0	6	5	0	2	0	0	0.2	0.1	0	0	0	2.352	2.729	3.206	0.851	0.395	0.758
FBgn0039335	Vps33B	3R	25475756	25473490	1923	1923	976	735	1156	1130	1252	1300	15.9	16.2	18.3	19.8	19	18.9	1070.74	-0.176	0.1	-1.75	0.08	0.312
FBgn0039336	CG4553	3R	25476915	25475636	1092	1092	336	259	296	233	265	318	9.6	10.1	8.3	7.2	7.1	8.1	284.344	0.345	0.216	1.599	0.11	0.378
FBgn0039337	MED28	3R	25477745	25477003	573	573	664	440	690	842	841	950	36.2	32.6	36.7	49.5	42.7	46.3	721.233	-0.369	0.147	-2.509	0.012	0.082
FBgn0039338	XNP	3R	25482834	25477868	3936	3927	6996	5693	8706	6322	7887	10981	55.6	61.5	67.4	54.2	58.5	78.1	7586.03	-0.028	0.143	-0.193	0.847	0.978
FBgn0039339	CG5116	3R	25485855	25483098	1581	1581	629	474	571	506	684	689	12.4	12.7	11	10.8	12.6	12.2	586.375	0.048	0.182	0.262	0.794	0.969
FBgn0039341	CG5112	3R	25493262	25491460	1572	1572	5277	3896	5597	5580	6527	6631	104.9	105.3	108.5	119.6	120.9	117.9	5491.45	-0.15	0.082	-1.829	0.067	0.279
FBgn0039342	CG5107	3R	25505931	25505191	639	639	0	0	0	0	0	0	0	0	0	0	0	0	0	NA	NA	NA	NA	NA
FBgn0039343	CG5111	3R	25508279	25506275	1845	1845	14	8	88	140	8	0	0.2	0.2	1.5	2.6	0.1	0	42.68	-0.558	1.826	-0.306	NA	NA
FBgn0039344	CG4582	3R	25583179	25581223	1298	1298	8	0	2	0	2	0	0.2	0	0	0	0	0	2.01	2.472	3.355	0.737	0.461	0.808
FBgn0039346	CG5079	3R	25614451	25613666	435	438	4	15	19	12	7	15	0.3	1.5	1.3	0.9	0.5	1	12.011	0.37	0.977	0.378	0.705	0.943
FBgn0039347	CG5071	3R	25621838	25618414	2037	2037	55	56	257	108	42	36	0.8	1.2	3.8	1.8	0.6	0.5	90.042	0.996	0.811	1.229	0.219	0.563
FBgn0039348	Npl4	3R	25624662	25611013	1959	1959	3377	2620	3754	3491	3972	4655	53.9	56.8	58.4	60	59	66.4	3579.18	-0.114	0.071	-1.599	0.11	0.378
FBgn0039349	Ssadh	3R	25626924	25624805	1530	1530	865	788	963	1069	1374	1124	17.7	21.9	19.2	23.5	26.1	20.5	1017.88	-0.245	0.173	-1.413	0.158	0.471
FBgn0039350	jigr1	3R	25651874	25637843	1011	1011	3278	2458	3836	3726	3646	4211	101.3	103.3	115.6	124.2	105	116.4	3467.66	-0.091	0.092	-0.988	0.323	0.687
FBgn0039354	Lgr3	3R	25677214	25665809	2290	2290	2	2	2	24	2	0	0	0	0	0.4	0	0	5.54	-2.042	2.022	-1.01	0.313	0.677
FBgn0039355	CG4730	3R	25678682	25677072	1189	1189	67	68	120	72	46	44	1.8	2.4	3.1	2	1.1	1	69.959	0.796	0.481	1.655	0.098	0.351
FBgn0039356	CG5039	3R	25679529	25678683	336	336	88	54	48	42	61	52	8.2	6.8	4.4	4.2	5.3	4.3	58.165	0.522	0.492	1.06	0.289	0.648
FBgn0039357	CG4743	3R	25680550	25679242	894	894	360	203	324	271	330	331	12.6	9.7	11	10.2	10.7	10.3	298.899	0.116	0.23	0.503	0.615	0.902
FBgn0039358	CG5028	3R	25683780	25680845	1209	1209	2015	1637	2213	1481	2346	2674	52.1	57.5	55.8	41.3	56.5	61.8	2025.46	0.071	0.177	0.4	0.689	0.936
FBgn0039359	RpL27	3R	25685051	25683623	408	408	53625	37738	51706	50354	52034	50927	4108	3931	3862.6	4157.6	3712.8	3488.1	49057.4	0.089	0.122	0.734	0.463	0.81
FBgn0039360	CLS	3R	25687370	25685236	969	969	938	742	1068	1054	1154	1084	30.3	32.5	33.6	36.6	34.7	31.3	994.352	-0.074	0.129	-0.572	0.568	0.874
FBgn0039366	CG17198	3R	25775369	25773334	903	903	11	30	101	71	0	0	0.4	1.4	3.4	2.6	0	0	35.697	0.934	2.184	0.428	0.669	0.928
FBgn0039368	CG17196	3R	25776237	25775288	831	831	11	10	25	50	0	4	0.4	0.5	0.9	2	0	0.1	17.014	-0.232	1.732	-0.134	0.894	0.986
FBgn0039369	CG17195	3R	25777198	25776276	852	852	14	18	66	85	4	2	0.5	0.9	2.4	3.4	0.1	0.1	31.744	0.056	1.479	0.038	0.97	0.994
FBgn0039370	CG4956	3R	25778305	25777268	909	909	2	4	36	22	0	0	0.1	0.2	1.2	0.8	0	0	10.36	0.793	2.417	0.328	0.743	0.958
FBgn0039371	CG4960	3R	25787298	25786329	524	524	16	20	67	72	8	0	1	1.6	3.9	4.6	0.4	0	30.767	0.325	1.659	0.196	0.845	0.978
FBgn0039373	CG5024	3R	25811775	25811096	498	498	21	44	176	130	8	0	1.3	3.8	10.8	8.8	0.5	0	63.042	0.732	1.71	0.428	0.668	0.928
FBgn0039374	CG17770	3R	25813134	25811911	495	495	2	8	10	91	0	3	0.1	0.7	0.6	6.2	0	0.2	19.727	-2.177	1.948	-1.118	NA	NA
FBgn0039376	CG14354	3R	25816574	25815479	891	891	2	2	56	130	8	2	0.1	0.1	1.9	4.9	0.3	0.1	33.073	-1.394	1.761	-0.792	NA	NA
FBgn0039378	alpha4GT2	3R	25842878	25832230	1183	1174	0	0	0	2	0	0	0	0	0	0.1	0	0	0.346	-1.795	4.026	-0.446	0.656	NA
FBgn0039379	CG5886	3R	25853989	25851632	1548	1548	2551	2120	2844	3377	3634	3651	51.5	58.2	56	73.5	68.3	65.9	2979.45	-0.31	0.096	-3.236	0.001	0.013
FBgn0039380	CG5890	3R	25872670	25856154	621	621	6	0	0	2	0	4	0.3	0	0	0.1	0	0.2	1.956	0.227	3.48	0.065	0.948	0.992
FBgn0039381	SppL	3R	25888230	25881984	1269	1269	2847	2020	3117	2550	3316	3698	70.1	67.7	74.9	67.7	76.1	81.4	2864.89	-0.063	0.11	-0.571	0.568	0.874
FBgn0039385	CG5913	3R	25895026	25893495	1335	1323	1115	882	1310	1342	1594	1760	26.1	28.1	29.9	34.2	35.1	37.2	1302.98	-0.31	0.084	-3.71	0	0.003
FBgn0039386	CG5948	3R	25897174	25895822	813	813	4	8	20	8	2	7	0.2	0.4	0.7	0.3	0.1	0.2	8.068	1.032	1.166	0.885	0.376	0.741
FBgn0039387	MCO3	3R	25899744	25897476	2034	2033	0	6	14	4	0	4	0	0.1	0.2	0.1	0	0.1	4.626	1.442	2.261	0.638	0.524	0.849
FBgn0039395	CG14546	3R	25922634	25921042	1167	1155	10	4	109	110	2	2	0.3	0.1	2.8	3.2	0.1	0	38.387	-0.058	1.746	-0.033	NA	NA
FBgn0039396	CCAP-R	3R	25956270	25923499	1485	1485	4	10	6	0	2	6	0.1	0.3	0.1	0	0	0.1	4.905	1.692	1.618	1.046	0.296	0.657
FBgn0039398	CG14540	3R	25961686	25959279	1842	1836	139	99	674	867	20	6	2.4	2.3	11.2	15.9	0.3	0.1	299.668	-0.077	1.788	-0.043	NA	NA
FBgn0039402	Vps2	3R	26054128	26052821	735	735	2318	1518	2460	3022	2818	3085	98.6	87.8	102	138.5	111.6	117.3	2485.52	-0.328	0.142	-2.309	0.021	0.124
FBgn0039403	Sld5	3R	26056547	26055657	687	687	86	50	79	234	125	168	3.9	3.1	3.5	11.5	5.3	6.8	120.68	-1.136	0.437	-2.598	0.009	0.068
FBgn0039404	CG14543	3R	26057350	26056630	588	588	641	569	710	666	790	788	34.1	41.1	36.8	38.2	39.1	37.4	687.416	-0.02	0.135	-0.148	0.883	0.985
FBgn0039405	CG14550	3R	26058223	26057347	477	477	796	621	734	900	850	909	52.2	55.3	46.9	63.6	51.9	53.3	796.005	-0.105	0.179	-0.585	0.559	0.869
FBgn0039406	RpL34a	3R	26059267	26058420	489	489	11257	7996	10919	12071	13673	13019	719.5	694.9	680.6	831.6	814	744	11328.9	-0.168	0.115	-1.46	0.144	0.447
FBgn0039407	CG14544	3R	26061293	26059496	954	954	373	289	375	328	289	348	12.2	12.9	12	11.6	8.8	10.2	333.354	0.3	0.198	1.514	0.13	0.419
FBgn0039408	CG14551	3R	26063011	26061268	349	349	2	0	3	0	0	1	0.2	0	0.3	0	0	0.1	0.935	2.272	3.793	0.599	0.549	NA
FBgn0039411	dysf	3R	26098711	26076592	2760	2760	1022	685	1109	827	1174	1276	11.6	10.5	12.2	10.1	12.4	12.9	993.284	-0.022	0.161	-0.137	0.891	0.986
FBgn0039413	CG14556	3R	26127868	26126659	1011	1011	24	41	149	157	18	20	0.7	1.7	4.5	5.2	0.5	0.6	67.9	0.11	1.117	0.099	0.921	0.989
FBgn0039415	CG6142	3R	26137148	26133154	1850	1850	118	109	221	638	230	185	2	2.5	3.6	11.6	3.6	2.8	248.516	-1.149	0.613	-1.876	0.061	0.26
FBgn0039417	CG6073	3R	26188807	26187018	1110	1110	429	406	424	741	736	813	12.1	15.5	11.6	22.5	19.3	20.5	580.508	-0.647	0.193	-3.351	0.001	0.009
FBgn0039419	CG12290	3R	26234700	26230248	2400	2400	115	109	236	125	155	207	1.5	1.9	3	1.8	1.9	2.4	153.03	0.091	0.347	0.261	0.794	0.969
FBgn0039420	CG6154	3R	26277050	26262662	1305	1305	4	7	12	8	0	8	0.1	0.2	0.3	0.2	0	0.2	6.497	0.685	1.559	0.44	0.66	0.924
FBgn0039421	CG6036	3R	26345473	26344290	1116	1116	30	26	152	170	10	0	0.8	1	4.2	5.1	0.3	0	64.382	0.115	1.72	0.067	NA	NA
FBgn0039424	ppk15	3R	26403656	26401909	1452	1452	2	10	12	10	20	6	0	0.3	0.3	0.2	0.4	0.1	9.935	-0.392	1.139	-0.344	0.731	0.954
FBgn0039425	CG5432	3R	26416192	26414088	1095	1095	17	37	147	223	0	12	0.5	1.4	4.1	6.9	0	0.3	73.045	-0.293	1.753	-0.167	0.867	0.982
FBgn0039427	CG5447	3R	26454585	26452534	495	495	798	647	976	683	842	922	50.4	55.5	60.1	46.5	49.5	52.1	800.91	0.18	0.107	1.679	0.093	0.343
FBgn0039428	CG14237	3R	26457242	26456877	359	356	0	0	0	0	0	4	0	0	0	0	0	0.3	0.556	-2.51	3.98	-0.631	0.528	NA
FBgn0039429	CG14238	3R	26460981	26458249	1572	1572	4	0	0	15	8	8	0.1	0	0	0.3	0.1	0.1	5.637	-2.802	1.94	-1.444	0.149	0.455
FBgn0039430	CG5455	3R	26470008	26461527	2070	2067	1016	787	1308	950	1155	1309	15.3	16.2	19.3	15.5	16.3	17.7	1066.82	0.055	0.114	0.483	0.629	0.908
FBgn0039431	plum	3R	26535217	26470078	3791	3791	873	915	1833	874	1442	2468	7.2	10.3	14.7	7.8	11.1	18.2	1339.17	-0.197	0.356	-0.553	0.58	0.881
FBgn0039434	TwdlM	3R	26620224	26619118	828	828	1	2	14	10	15	8	0	0.1	0.5	0.4	0.5	0.3	7.828	-0.912	1.298	-0.703	0.482	0.822
FBgn0039435	TwdlP	3R	26621364	26620608	665	663	8	4	2	0	2	2	0.4	0.3	0.1	0	0.1	0.1	3.157	2.107	1.761	1.196	0.232	0.579
FBgn0039436	TwdlB	3R	26623543	26622451	861	861	0	0	6	4	4	12	0	0	0.2	0.2	0.1	0.4	3.862	-1.702	2.175	-0.783	0.434	0.788
FBgn0039438	TwdlO	3R	26626738	26625932	690	690	2	2	2	0	4	6	0.1	0.1	0.1	0	0.2	0.2	2.53	-0.438	1.857	-0.236	0.813	0.973
FBgn0039440	TwdlJ	3R	26630825	26629918	805	808	0	0	0	2	0	0	0	0	0	0.1	0	0	0.346	-1.795	4.026	-0.446	0.656	NA
FBgn0039441	TwdlN	3R	26632956	26631869	930	930	0	0	6	58	81	72	0	0	0.2	2.1	2.5	2.2	33.353	-5.086	1.236	-4.117	0	0.001
FBgn0039443	TwdlS	3R	26637557	26636688	687	687	0	2	0	0	0	0	0	0.1	0	0	0	0	0.435	2.316	4.018	0.576	0.564	NA
FBgn0039444	TwdlD	3R	26641054	26640025	771	771	2	0	0	4	0	2	0.1	0	0	0.2	0	0.1	1.321	-1.455	3.629	-0.401	0.689	NA
FBgn0039448	TwdlQ	3R	26693590	26692546	730	727	0	0	0	0	0	0	0	0	0	0	0	0	0	NA	NA	NA	NA	NA
FBgn0039449	CG6425	3R	26717389	26715165	1119	1122	110	113	189	225	220	238	3.1	4.3	5.1	6.8	5.7	5.9	177.634	-0.554	0.267	-2.076	0.038	0.189
FBgn0039450	CG5484	3R	26719806	26717871	1209	1209	3363	2372	3131	3235	3860	4069	86.9	83.4	78.9	90.1	92.9	94	3287.66	-0.129	0.12	-1.074	0.283	0.641
FBgn0039451	CG6420	3R	26725216	26719847	2736	2736	1293	1304	1841	1239	1646	2105	14.8	20.3	20.5	15.3	17.5	21.5	1542.73	0.044	0.174	0.255	0.799	0.97
FBgn0039452	CG14245	3R	26729341	26728727	312	312	0	2	0	2	0	0	0	0.3	0	0.2	0	0	0.78	0.316	3.963	0.08	0.936	NA
FBgn0039453	CG6403	3R	26736307	26735417	445	445	0	0	0	0	0	0	0	0	0	0	0	0	0	NA	NA	NA	NA	NA
FBgn0039454	CG14247	3R	26738593	26737610	561	561	0	0	2	0	0	0	0	0	0.1	0	0	0	0.296	1.857	4.056	0.458	0.647	NA
FBgn0039459	IntS12	3R	26864559	26863376	993	993	187	154	285	224	251	243	5.9	6.6	8.7	7.6	7.4	6.8	219.584	-0.029	0.229	-0.126	0.9	0.987
FBgn0039461	CG5500	3R	26880459	26876630	504	504	197	134	240	263	250	259	12.2	11.3	14.5	17.6	14.4	14.4	219.142	-0.267	0.229	-1.167	0.243	0.593
FBgn0039462	CG14252	3R	26947248	26945534	1216	1216	495	516	676	548	669	629	12.7	18	16.9	15.2	16	14.5	584.131	0.071	0.172	0.41	0.682	0.933
FBgn0039463	CG18472	3R	26949682	26947868	1413	1413	12	3	134	198	8	0	0.3	0.1	2.9	4.7	0.2	0	58.089	-0.647	1.972	-0.328	NA	NA
FBgn0039464	CG6330	3R	26958491	26949692	1107	1107	2276	1523	2341	2423	2254	2701	64.3	58.5	64.5	73.7	59.3	68.2	2218.09	-0.081	0.133	-0.604	0.546	0.862
FBgn0039465	Tsp97E	3R	26964817	26961064	687	687	1104	753	1345	1131	1431	1505	50.2	46.6	59.7	55.5	60.6	61.2	1181.28	-0.163	0.133	-1.226	0.22	0.565
FBgn0039466	CG5521	3R	26977878	26966930	5898	5898	3482	3042	4945	2793	4060	5963	18.5	21.9	25.6	16	20	28.3	3940.26	0.052	0.214	0.243	0.808	0.972
FBgn0039467	CG14253	3R	26985706	26978541	1200	1200	26	38	50	59	63	46	0.7	1.3	1.3	1.7	1.5	1.1	46.5	-0.376	0.505	-0.745	0.456	0.805
FBgn0039469	TwdlC	3R	26996442	26994832	1083	1083	4	4	4	0	0	0	0.1	0.2	0.1	0	0	0	2.165	4.665	2.763	1.688	0.091	0.339
FBgn0039470	CG6296	3R	27005469	27003236	2031	2034	0	0	0	0	0	0	0	0	0	0	0	0	0	NA	NA	NA	NA	NA
FBgn0039471	CG6295	3R	27007055	27005899	1017	1017	0	2	0	0	0	0	0	0.1	0	0	0	0	0.435	2.316	4.018	0.576	0.564	NA
FBgn0039472	CG17192	3R	27018287	27017180	1014	1014	0	0	0	0	0	0	0	0	0	0	0	0	0	NA	NA	NA	NA	NA
FBgn0039473	CG17191	3R	27019751	27018608	1014	1014	0	0	0	0	0	0	0	0	0	0	0	0	0	NA	NA	NA	NA	NA
FBgn0039474	CG6283	3R	27021378	27020238	1020	1020	0	0	0	0	0	4	0	0	0	0	0	0.1	0.556	-2.51	3.98	-0.631	0.528	NA
FBgn0039475	CG6277	3R	27023217	27022071	1026	1026	0	0	0	0	0	4	0	0	0	0	0	0.1	0.556	-2.51	3.98	-0.631	0.528	NA
FBgn0039476	CG6271	3R	27026109	27024968	1026	1026	0	0	0	0	0	0	0	0	0	0	0	0	0	NA	NA	NA	NA	NA
FBgn0039478	Nep5	3R	27064199	27057908	2649	2649	0	6	10	10	12	2	0	0.1	0.1	0.1	0.1	0	6.635	-0.463	1.681	-0.276	0.783	0.968
FBgn0039479	CG14257	3R	27082818	27075870	1641	1641	1580	1148	1621	860	843	1199	30.1	29.7	30.1	17.7	15	20.4	1212.05	0.787	0.15	5.244	0	0
FBgn0039480	Cpr97Ea	3R	27087778	27083130	1098	1093	3097	2008	2990	3795	5010	4674	88.2	77.7	83	117	133.4	119.5	3498.32	-0.543	0.139	-3.897	0	0.002
FBgn0039481	Cpr97Eb	3R	27091130	27089704	710	710	105	210	301	343	100	100	4.6	12.6	12.9	16.3	4.1	3.9	197.25	0.297	0.706	0.42	0.675	0.931
FBgn0039482	CG14258	3R	27094224	27093143	777	777	6	5	9	12	12	6	0.2	0.3	0.4	0.5	0.4	0.2	8.225	-0.44	0.941	-0.468	0.64	0.914
FBgn0039483	CG14259	3R	27095856	27094533	870	870	13	12	25	17	6	10	0.5	0.6	0.9	0.7	0.2	0.3	13.847	0.724	0.853	0.849	0.396	0.76
FBgn0039485	CG17189	3R	27102917	27101406	795	795	0	0	2	12	8	4	0	0	0.1	0.5	0.3	0.1	4.155	-3.581	2.009	-1.783	0.075	0.298
FBgn0039486	caix	3R	27106184	27102988	936	936	1	2	0	8	2	2	0	0.1	0	0.3	0.1	0.1	2.579	-1.738	1.997	-0.871	0.384	0.747
FBgn0039487	gb	3R	27112270	27108467	1554	1554	515	378	554	793	864	1053	10.4	10.3	10.9	17.2	16.2	18.9	670.778	-0.708	0.126	-5.61	0	0
FBgn0039488	CG6066	3R	27116707	27115152	1392	1389	1230	1196	1629	1884	1608	1548	27.6	36.5	35.7	45.7	33.7	31.1	1505.14	-0.134	0.199	-0.676	0.499	0.833
FBgn0039489	CG5880	3R	27118532	27116745	1146	1146	467	461	604	400	496	457	12.7	17.1	16.1	11.8	12.6	11.1	480.549	0.38	0.171	2.214	0.027	0.148
FBgn0039490	CG5882	3R	27121590	27118646	2601	2601	1613	1346	1976	16	14	0	19.4	22	23.2	0.2	0.2	0	873.728	7.473	1.177	6.348	0	0
FBgn0039491	CG6059	3R	27124688	27121618	2655	2655	40	115	324	473	14	27	0.5	1.8	3.7	6	0.2	0.3	167.733	-0.131	1.285	-0.102	0.919	0.989
FBgn0039492	CG6051	3R	27151069	27124759	2945	2955	2133	2125	3447	2279	2386	3159	22.6	30.7	35.7	26	23.5	29.9	2546.61	0.168	0.158	1.065	0.287	0.646
FBgn0039494	grass	3R	27159781	27157948	1134	1134	2851	1694	2817	1922	2782	2455	78.6	63.5	75.7	57.1	71.4	60.5	2387.09	0.226	0.176	1.282	0.2	0.54
FBgn0039495	CG5909	3R	27162911	27161158	1158	1158	348	116	329	71	144	124	9.4	4.3	8.7	2.1	3.6	3	186.735	1.389	0.46	3.022	0.003	0.024
FBgn0039500	CG5984	3R	27247992	27246403	816	816	179	150	227	114	263	190	6.9	7.8	8.5	4.7	9.4	6.5	184.17	0.175	0.359	0.488	0.625	0.906
FBgn0039501	CG5987	3R	27251007	27248234	2163	2163	298	275	545	603	236	277	4.3	5.4	7.7	9.4	3.2	3.6	371.882	0.109	0.493	0.222	0.825	0.974
FBgn0039503	CG14262	3R	27265430	27264374	933	933	34	14	79	103	5	4	1.1	0.6	2.6	3.7	0.2	0.1	39.862	0.12	1.383	0.087	0.931	0.989
FBgn0039504	CG14260	3R	27266423	27265457	750	750	17	12	14	31	11	0	0.7	0.7	0.6	1.4	0.4	0	14.72	0.126	1.543	0.081	0.935	0.99
FBgn0039505	CG5934	3R	27274565	27273705	408	408	1011	716	967	925	1338	1300	77.4	74.6	72.2	76.4	95.5	89	1022.5	-0.197	0.166	-1.183	0.237	0.585
FBgn0039507	mrt	3R	27282661	27277249	2319	2328	3241	2579	3774	2231	2811	3688	43.7	47.3	49.6	32.3	35.2	44.3	3018.89	0.345	0.132	2.606	0.009	0.067
FBgn0039508	CG3368	3R	27287448	27283780	3363	3363	2261	2001	2789	1840	2398	3009	21	25.3	25.3	18.4	20.8	25	2349.75	0.173	0.136	1.276	0.202	0.543
FBgn0039509	bigmax	3R	27288526	27287366	765	765	358	271	388	474	541	473	14.6	15.1	15.5	20.9	20.6	17.3	410.025	-0.363	0.182	-1.994	0.046	0.216
FBgn0039510	CG3339	3R	27322325	27294286	11288	11293	4	8	8	209	255	420	0	0	0	0.6	0.7	1	137.249	-5.23	0.516	-10.13	0	0
FBgn0039511	CG3330	3R	27330882	27329693	690	687	166	111	603	665	21	38	7.5	6.8	26.6	32.6	0.9	1.5	266.163	0.209	1.208	0.173	NA	NA
FBgn0039518	CG13978	3R	27467080	27464189	2697	2697	58	92	472	521	2	6	0.7	1.4	5.3	6.5	0	0.1	191.372	0.135	1.601	0.084	0.933	0.989
FBgn0039519	Cyp6a18	3R	27482904	27478675	1524	1524	0	0	2	4	0	2	0	0	0	0.1	0	0	1.266	-1.643	3.629	-0.453	0.651	NA
FBgn0039520	Gr98a	3R	27489968	27487927	112	104	0	0	0	0	0	0	0	0	0	0	0	0	0	NA	NA	NA	NA	NA
FBgn0039521	CG5402	3R	27502956	27502090	468	465	2	2	10	0	6	2	0.1	0.2	0.7	0	0.4	0.1	3.467	0.925	1.846	0.501	0.617	0.903
FBgn0039522	CG13972	3R	27517257	27515911	1338	1341	6	2	4	0	2	12	0.1	0.1	0.1	0	0	0.3	4.056	0.068	1.824	0.037	0.97	0.994
FBgn0039523	CG12885	3R	27533934	27520866	2385	2382	49	14	26	36	16	39	0.6	0.2	0.3	0.5	0.2	0.5	29.607	0.141	0.759	0.185	0.853	0.98
FBgn0039525	CG5646	3R	27561319	27559379	912	912	14	18	29	20	17	4	0.5	0.8	1	0.7	0.5	0.1	17.293	0.696	0.935	0.744	0.457	0.806
FBgn0039527	CG5639	3R	27596130	27586474	4536	4536	1432	2170	2335	684	614	722	9.9	20.3	15.7	5.1	3.9	4.4	1382.06	1.773	0.263	6.753	0	0
FBgn0039528	dsd	3R	27607396	27597563	3972	3972	2365	2124	3900	1872	3106	3984	18.6	22.7	29.9	15.9	22.8	28	2809	0.104	0.239	0.435	0.663	0.926
FBgn0039529	CG5612	3R	27626011	27623359	1287	1289	329	288	389	234	442	325	8	9.5	9.2	6.1	10	7	331.509	0.214	0.277	0.772	0.44	0.794
FBgn0039530	Tusp	3R	27634932	27607879	4302	4302	55	54	74	265	478	642	0.4	0.5	0.5	2.1	3.2	4.2	240.738	-2.689	0.354	-7.604	0	0
FBgn0039531	CG5611	3R	27636060	27634625	981	981	531	381	516	807	1014	1021	16.9	16.5	16	27.7	30.1	29.1	689.613	-0.792	0.147	-5.375	0	0
FBgn0039532	Mtl	3R	27639871	27636412	588	588	1028	780	1178	800	896	1097	54.6	56.4	61.1	45.8	44.4	52.1	953.003	0.293	0.108	2.709	0.007	0.053
FBgn0039536	unc80	3R	27677099	27662439	9999	9999	128	108	135	60	82	170	0.4	0.5	0.4	0.2	0.2	0.5	112.547	0.498	0.445	1.121	0.262	0.618
FBgn0039537	CG5590	3R	27679013	27677522	1242	1242	5322	4035	5147	5057	5907	6087	133.9	138.1	126.3	137.2	138.5	137	5201.71	-0.029	0.106	-0.274	0.784	0.969
FBgn0039538	CG12883	3R	27680336	27679291	474	474	127	109	165	191	188	174	8.4	9.8	10.6	13.6	11.5	10.3	156.516	-0.286	0.256	-1.119	0.263	0.618
FBgn0039543	CG12428	3R	27706751	27703379	1857	1857	573	447	624	647	810	973	9.6	10.2	10.2	11.7	12.7	14.6	661.688	-0.357	0.142	-2.513	0.012	0.082
FBgn0039544	CG12877	3R	27710857	27707100	2973	2970	1218	1093	1615	1200	1465	1807	12.8	15.6	16.6	13.6	14.4	17	1374.3	0.015	0.127	0.12	0.905	0.988
FBgn0039551	Or98a	3R	27847260	27845950	1194	1194	0	2	2	2	0	0	0	0.1	0.1	0.1	0	0	1.077	1.095	3.8	0.288	0.773	NA
FBgn0039552	CG12426	3R	27872390	27871501	492	492	20	24	38	55	1	2	1.3	2.1	2.4	3.8	0.1	0.1	24.305	0.535	1.513	0.353	0.724	0.95
FBgn0267366	mil	3R	27913785	27912447	852	852	104	79	565	758	11	13	3.8	3.9	20.2	30	0.4	0.4	253.757	-0.175	1.43	-0.122	NA	NA
FBgn0039554	CG5003	3R	27916516	27913777	2106	2106	1734	1318	2020	1735	2060	2464	25.7	26.6	29.2	27.8	28.5	32.7	1849.02	-0.106	0.096	-1.107	0.268	0.624
FBgn0039555	mRpS22	3R	27918248	27916908	1182	1182	1263	971	1134	1459	1619	1709	33.4	34.9	29.2	41.6	39.9	40.4	1339.25	-0.297	0.149	-1.991	0.046	0.217
FBgn0039557	CG12259	3R	27921089	27919844	1080	1083	1349	1087	1286	1456	1667	1728	39	42.8	36.3	45.3	44.8	44.6	1411.58	-0.173	0.135	-1.281	0.2	0.541
FBgn0039558	BCAS2	3R	27922356	27921283	837	837	1083	798	824	894	1249	972	40.4	40.5	30	36	43.4	32.5	967.21	0.013	0.244	0.053	0.958	0.992
FBgn0039559	NSD	3R	27937853	27932982	3248	3248	1931	1698	2606	1316	1393	1950	18.6	22.2	24.5	13.6	12.5	16.8	1806.81	0.62	0.138	4.505	0	0
FBgn0039560	BOD1	3R	27942778	27938245	3399	3399	2632	2384	3336	3221	3734	4636	24.2	29.8	29.9	31.9	32	38.1	3249.13	-0.267	0.101	-2.633	0.008	0.063
FBgn0039561	mfrn	3R	27948021	27942796	1140	1140	768	814	1387	939	919	1079	21.1	30.3	37.1	27.7	23.5	26.4	970.723	0.191	0.202	0.945	0.345	0.711
FBgn0039562	Gp93	3R	27952151	27948711	2364	2364	40081	31547	39880	32041	40074	48695	529.9	567.1	514.2	456.6	493.5	575.6	38265.9	0.102	0.115	0.889	0.374	0.739
FBgn0039563	CG4951	3R	27954112	27952051	1342	1342	622	524	727	499	633	631	14.5	16.6	16.5	12.5	13.7	13.1	602.029	0.287	0.127	2.253	0.024	0.139
FBgn0039564	CG5527	3R	27957326	27954917	2136	2136	158	228	332	58	58	77	2.3	4.5	4.7	0.9	0.8	1	156.139	2.093	0.367	5.712	0	0
FBgn0039565	CG4884	3R	27959245	27957356	570	570	391	362	469	436	549	490	21.4	27	25.1	25.8	28	24	444.618	-0.071	0.173	-0.414	0.679	0.933
FBgn0039566	CG4849	3R	27966958	27963415	2928	2928	2740	2154	2918	2765	2618	3126	29.2	31.3	30.4	31.8	26	29.8	2696.31	0.073	0.109	0.668	0.504	0.836
FBgn0039568	CG4815	3R	27990751	27989699	798	798	0	0	0	0	0	0	0	0	0	0	0	0	0	NA	NA	NA	NA	NA
FBgn0039576	UQCR-14L	3R	28294550	28294048	336	336	10	12	54	108	0	2	0.9	1.5	4.9	10.8	0	0.2	31.323	-0.613	1.906	-0.322	NA	NA
FBgn0039577	CG12516	3R	28304605	28303631	903	903	36	24	132	112	0	0	1.2	1.1	4.5	4.2	0	0	50.473	0.685	2.152	0.318	NA	NA
FBgn0039580	Gfat2	3R	28339765	28337019	2051	2051	3153	2480	3153	3152	3534	4352	48	51.4	46.9	51.8	50.2	59.3	3252.39	-0.118	0.11	-1.066	0.287	0.646
FBgn0039581	Moca-cyp	3R	28345169	28340334	2895	2889	4648	3765	5149	4173	4414	5624	50.2	55.3	54.2	48.7	44.5	54.4	4578.49	0.137	0.089	1.541	0.123	0.407
FBgn0039582	Or98b	3R	28353620	28352242	1157	1157	0	0	0	2	2	0	0	0	0	0.1	0.1	0	0.653	-2.726	3.97	-0.687	0.492	NA
FBgn0039584	beat-VI	3R	28474814	28418208	999	999	0	5	6	2	0	4	0	0.2	0.2	0.1	0	0.1	2.877	1.125	2.385	0.472	0.637	0.912
FBgn0039588	CG12413	3R	28544817	28542274	2091	2091	196	175	307	422	489	478	2.9	3.6	4.5	6.8	6.8	6.4	332.404	-0.859	0.201	-4.282	0	0
FBgn0039589	CG9986	3R	28608372	28606079	1608	1608	689	578	880	751	938	1217	13.4	15.3	16.7	15.7	17	21.1	820.001	-0.233	0.156	-1.495	0.135	0.43
FBgn0039590	CG10011	3R	28635099	28607939	6357	6357	3047	2776	4951	2335	3959	5437	15	18.6	23.7	12.4	18.1	23.9	3639.11	0.084	0.253	0.332	0.74	0.957
FBgn0039591	CG9988	3R	28638799	28636411	2007	2007	0	4	4	2	6	10	0	0.1	0.1	0	0.1	0.1	4.118	-0.879	1.685	-0.521	0.602	0.896
FBgn0039592	CG14062	3R	28642891	28641585	1041	1041	0	0	40	4	0	8	0	0	1.2	0.1	0	0.2	7.73	1.719	3.025	0.568	0.57	0.874
FBgn0039593	Sid	3R	28672021	28670704	1113	1113	152	162	344	165	43	93	4.3	6.2	9.4	5	1.1	2.3	160.947	1.235	0.618	1.997	0.046	0.215
FBgn0039594	CG9990	3R	28695939	28675041	2427	2427	1679	1578	2508	1583	1262	1892	21.6	27.6	31.5	22	15.1	21.8	1739.93	0.468	0.187	2.496	0.013	0.084
FBgn0039595	AstA-R2	3R	28744782	28737109	1073	1073	9	15	70	9	4	17	0.3	0.6	2	0.3	0.1	0.4	19.745	1.75	1.067	1.64	0.101	0.358
FBgn0039596	CG10000	3R	28751661	28748384	1331	1331	0	0	0	2	0	0	0	0	0	0.1	0	0	0.346	-1.795	4.026	-0.446	0.656	NA
FBgn0039597	CG9997	3R	28756979	28755484	993	984	0	0	0	0	0	0	0	0	0	0	0	0	0	NA	NA	NA	NA	NA
FBgn0039598	aqrs	3R	28758234	28756999	1100	1100	0	0	0	0	0	0	0	0	0	0	0	0	0	NA	NA	NA	NA	NA
FBgn0039599	intr	3R	28791461	28790522	897	897	0	0	0	0	0	0	0	0	0	0	0	0	0	NA	NA	NA	NA	NA
FBgn0039600	CG1646	3R	28817354	28812102	3201	3201	5368	3802	6111	5170	6247	7347	52.4	50.5	58.2	54.4	56.8	64.1	5548.74	-0.103	0.095	-1.081	0.28	0.638
FBgn0039601	CG1523	3R	28819668	28817342	1866	1866	1658	1421	1960	1655	1921	2164	27.8	32.4	32	29.9	30	32.4	1772.31	0.014	0.079	0.171	0.864	0.981
FBgn0039602	CG1647	3R	28824508	28820221	3678	3681	1063	884	1308	1023	1429	1579	9	10.2	10.8	9.4	11.3	12	1188.34	-0.105	0.136	-0.769	0.442	0.795
FBgn0039609	CG14529	3R	28875031	28872905	2046	2046	6	8	10	15	20	7	0.1	0.2	0.1	0.2	0.3	0.1	10.911	-0.634	0.917	-0.692	0.489	0.826
FBgn0039611	CG14528	3R	28877805	28875621	2049	2049	74	234	257	124	86	126	1.1	4.9	3.8	2	1.2	1.7	154.081	0.966	0.576	1.677	0.093	0.343
FBgn0039612	CG14523	3R	28880122	28878024	2016	2016	962	1109	1366	895	1334	1205	14.9	23.4	20.7	15	19.3	16.7	1139.41	0.216	0.202	1.069	0.285	0.644
FBgn0039613	CG14527	3R	28882945	28880792	2103	2103	6	6	12	24	20	14	0.1	0.1	0.2	0.4	0.3	0.2	13.302	-1.136	0.804	-1.412	0.158	0.471
FBgn0039616	CG11828	3R	28925086	28923044	1376	1376	0	0	0	2	0	0	0	0	0	0	0	0	0.346	-1.795	4.026	-0.446	0.656	NA
FBgn0039617	DIP-gamma	3R	28970372	28925004	1242	1242	0	2	7	2	0	0	0	0.1	0.2	0.1	0	0	1.818	2.119	3.424	0.619	0.536	0.857
FBgn0039620	wat	3R	29020406	28992977	1554	1554	855	670	963	539	1011	783	17.2	18.3	18.9	11.7	18.9	14.1	795.731	0.296	0.235	1.262	0.207	0.549
FBgn0039621	CG14518	3R	29026159	29024971	540	540	0	0	7	2	1	1	0	0	0.4	0.1	0.1	0.1	1.675	0.732	2.771	0.264	0.792	NA
FBgn0039622	eIF4E-6	3R	29027174	29026439	504	504	509	396	468	600	832	739	31.6	33.4	28.3	40.1	48.1	41	578.989	-0.45	0.195	-2.311	0.021	0.124
FBgn0039623	CG1951	3R	29030938	29027236	2505	2508	836	721	1092	900	1168	1414	10.4	12.2	13.3	12.1	13.6	15.8	996.762	-0.192	0.142	-1.346	0.178	0.508
FBgn0039625	beta4GalcTB	3R	29034008	29032660	972	972	383	245	399	373	437	459	12.3	10.7	12.5	12.9	13.1	13.2	375.024	-0.119	0.173	-0.686	0.493	0.829
FBgn0039626	Slu7	3R	29039071	29037058	1725	1725	1161	1030	1394	1496	1738	1769	21	25.4	24.6	29.2	29.3	28.7	1405.66	-0.282	0.097	-2.925	0.003	0.031
FBgn0039627	CG11837	3R	29050721	29049493	921	921	414	266	359	375	473	430	14	12.3	11.9	13.7	15	13	380.954	-0.102	0.215	-0.472	0.637	0.912
FBgn0039628	CG11841	3R	29052267	29051056	960	960	704	406	577	487	844	642	22.9	18	18.3	17.1	25.6	18.7	600.417	-0.026	0.275	-0.096	0.924	0.989
FBgn0039629	CG11842	3R	29053913	29052680	960	960	50	20	38	54	36	64	1.6	0.9	1.2	1.9	1.1	1.9	42.52	-0.336	0.551	-0.61	0.542	0.86
FBgn0039630	CG11843	3R	29055837	29054347	951	951	100	67	136	57	58	28	3.3	3	4.4	2	1.8	0.8	74.939	1.213	0.511	2.372	0.018	0.11
FBgn0039631	Sirt7	3R	29059204	29055927	2316	2316	616	469	729	614	750	964	8.3	8.6	9.6	8.9	9.4	11.6	673.419	-0.159	0.152	-1.043	0.297	0.658
FBgn0039632	Cul5	3R	29062975	29059272	2558	2558	1872	1608	2236	1795	2252	2838	22.9	26.7	26.6	23.6	25.6	31	2060.09	-0.057	0.126	-0.457	0.648	0.918
FBgn0039633	CG11873	3R	29108948	29063040	8938	8964	2623	2324	3969	2102	3806	7070	9.2	11.1	13.5	7.9	12.4	22	3483.88	-0.312	0.341	-0.916	0.36	0.726
FBgn0039634	alpha-Man-Ib	3R	29112822	29109053	1680	1686	1338	1188	1692	1188	1461	1740	24.9	30.1	30.7	23.7	25.2	28.8	1415.45	0.147	0.113	1.299	0.194	0.533
FBgn0039635	CG11876	3R	29116197	29113071	1098	1098	3925	2702	3842	3323	4130	4140	111.7	104.6	106.6	102	109.5	105.4	3630.04	0.05	0.115	0.435	0.664	0.926
FBgn0039636	Atg14	3R	29118390	29116391	1512	1512	1204	936	1389	1296	1468	1562	24.9	26.3	28	28.9	28.3	28.9	1287.27	-0.102	0.083	-1.232	0.218	0.562
FBgn0039637	CG11880	3R	29128247	29123370	2391	2391	2500	2458	3539	3877	4004	4697	32.7	43.7	45.1	54.6	48.8	54.9	3435.46	-0.371	0.113	-3.292	0.001	0.011
FBgn0039638	dgt6	3R	29130972	29128584	1965	1965	398	238	458	542	475	496	6.3	5.1	7.1	9.3	7	7.1	425.083	-0.311	0.236	-1.32	0.187	0.522
FBgn0039639	CG14512	3R	29138573	29137970	516	516	224	124	195	235	348	279	13.6	10.2	11.5	15.3	19.6	15.1	228.025	-0.479	0.289	-1.655	0.098	0.351
FBgn0039640	CG14516	3R	29145787	29138662	3000	3000	262	361	404	467	583	688	2.7	5.1	4.1	5.2	5.7	6.4	450.174	-0.53	0.26	-2.04	0.041	0.2
FBgn0039641	CG14511	3R	29146893	29145678	968	968	219	138	160	148	128	154	7.1	6.1	5	5.2	3.8	4.4	158.826	0.468	0.319	1.468	0.142	0.442
FBgn0039642	CG11882	3R	29148172	29147016	792	792	2486	1701	2321	1981	2394	2296	98.1	91.3	89.3	84.3	88	81	2179.51	0.161	0.137	1.179	0.238	0.588
FBgn0039644	CG11897	3R	29164966	29158122	4125	4125	862	3756	6224	2437	1237	1430	6.5	38.7	46	19.9	8.7	9.7	2699.86	1.222	0.79	1.547	0.122	0.403
FBgn0039645	CG11898	3R	29171508	29165643	3963	3963	0	0	22	0	0	0	0	0	0.2	0	0	0	3.26	5.261	3.921	1.342	0.18	0.51
FBgn0039647	CG14509	3R	29194994	29171191	1521	1524	27	42	71	25	55	107	0.6	1.2	1.4	0.6	1.1	2	52.02	-0.182	0.684	-0.266	0.79	0.969
FBgn0039648	CG14515	3R	29199211	29197556	507	507	10	33	86	37	77	73	0.6	2.8	5.2	2.5	4.4	4	50.028	-0.386	0.819	-0.471	0.638	0.913
FBgn0039650	Mesh1	3R	29202525	29201756	540	540	150	84	173	254	359	257	8.7	6.6	9.8	15.8	19.4	13.3	204.984	-0.936	0.312	-2.999	0.003	0.025
FBgn0039651	Cyt-c1L	3R	29204133	29202660	1035	1035	31	17	136	187	47	22	0.9	0.7	4	6.1	1.3	0.6	71.907	-0.536	1.067	-0.502	0.616	0.902
FBgn0039654	Brd8	3R	29226276	29223485	2625	2625	1562	1203	1891	1457	1769	2350	18.6	19.5	22	18.7	19.6	25	1666.1	-0.059	0.139	-0.422	0.673	0.93
FBgn0039655	CG14507	3R	29227725	29226204	1131	1125	159	162	235	141	163	185	4.4	6.1	6.3	4.2	4.2	4.6	173.073	0.383	0.231	1.657	0.098	0.351
FBgn0039656	CG11951	3R	29238704	29235322	2438	2438	166	126	132	87	104	173	2.1	2.2	1.7	1.2	1.2	2	131.157	0.464	0.366	1.266	0.206	0.547
FBgn0039659	CG14506	3R	29297180	29293743	490	490	5	3	20	2	8	1	0.3	0.3	1.2	0.1	0.5	0.1	6.207	1.405	1.426	0.985	0.324	0.688
FBgn0039663	CG2321	3R	29489265	29484783	1932	1932	77	71	123	103	123	202	1.2	1.6	1.9	1.8	1.9	2.9	111.939	-0.457	0.358	-1.277	0.202	0.542
FBgn0039664	CG2006	3R	29491383	29489468	984	984	150	92	173	212	158	212	4.8	4	5.4	7.3	4.7	6	162.356	-0.324	0.303	-1.071	0.284	0.643
FBgn0039665	CG2310	3R	29493518	29491524	756	756	3406	2642	3446	2859	3502	3829	140.8	148.5	138.9	127.4	134.9	141.5	3247.25	0.106	0.1	1.057	0.29	0.651
FBgn0039666	Diedel	3R	29494267	29493852	222	217	0	1	5	1	0	0	0	0.2	0.7	0.2	0	0	1.131	2.537	3.736	0.679	0.497	NA
FBgn0039667	CG2010	3R	29498923	29494782	1548	1548	861	715	945	367	543	664	17.4	19.6	18.6	8	10.2	12	685.786	0.9	0.195	4.609	0	0
FBgn0039668	Trc8	3R	29503797	29499025	2351	2351	1445	1271	2024	1604	1773	2146	19.2	23	26.2	23	22	25.5	1677.72	-0.03	0.111	-0.268	0.789	0.969
FBgn0039669	ND-20L	3R	29516527	29515717	638	638	34	23	93	78	44	40	1.7	1.5	4.4	4.1	2	1.8	50.554	-0.051	0.692	-0.074	0.941	0.99
FBgn0039670	CG7567	3R	29588104	29587237	636	636	2	8	4	19	20	8	0.1	0.5	0.2	1	0.9	0.4	10.15	-1.501	1.111	-1.351	0.177	0.505
FBgn0039671	CG11470	3R	29589762	29588993	693	693	0	4	2	10	6	1	0	0.2	0.1	0.5	0.3	0	3.955	-1.279	1.894	-0.675	0.5	0.833
FBgn0039673	CG7568	3R	29600862	29598670	1449	1449	30	24	40	12	37	37	0.6	0.7	0.8	0.3	0.7	0.7	29.309	0.345	0.637	0.541	0.588	0.886
FBgn0039674	CG1907	3R	29620758	29619065	954	954	735	554	829	494	613	668	24.1	24.7	26.5	17.4	18.7	19.6	644.73	0.451	0.121	3.733	0	0.003
FBgn0039675	ppk21	3R	29666783	29664779	1653	1653	0	0	3	7	13	10	0	0	0.1	0.1	0.2	0.2	5.04	-3.272	1.835	-1.784	0.074	0.298
FBgn0039676	ppk20	3R	29668877	29666814	1763	1764	4	2	8	2	2	4	0.1	0	0.1	0	0	0.1	3.532	0.952	1.326	0.718	0.473	0.815
FBgn0039677	ppk30	3R	29671478	29669149	1374	1374	0	1	12	4	5	4	0	0	0.3	0.1	0.1	0.1	4.01	0.008	1.852	0.004	0.997	0.999
FBgn0039678	Obp99a	3R	29672334	29671657	429	429	100	113	436	684	150	231	7.3	11.2	31	53.7	10.2	15	280.143	-0.698	0.766	-0.912	0.362	0.727
FBgn0039679	ppk19	3R	29674223	29672456	1538	1536	458	297	443	500	417	480	9.3	8.2	8.8	11	7.9	8.7	427.839	-0.042	0.22	-0.193	0.847	0.978
FBgn0039680	Cap-D2	3R	29680257	29675651	4143	4143	1116	846	1368	1222	1035	1526	8.4	8.7	10.1	9.9	7.3	10.3	1164.87	0.002	0.166	0.011	0.991	0.998
FBgn0039681	CG7582	3R	29682278	29680241	770	770	4	16	15	6	22	22	0.2	0.9	0.6	0.3	0.8	0.8	13.873	-0.234	1.011	-0.231	0.817	0.974
FBgn0039682	Obp99c	3R	29689311	29685736	456	456	4579	7272	10970	6378	6642	7014	313.9	677.8	733.2	471.2	424	429.8	7107.31	0.373	0.265	1.408	0.159	0.474
FBgn0039683	dmrt99B	3R	29697025	29692591	1451	1453	0	0	2	5	14	6	0	0	0	0.1	0.3	0.1	4.143	-3.579	1.985	-1.803	0.071	0.29
FBgn0039684	Obp99d	3R	29715004	29714505	414	414	56	112	269	47	140	33	4.2	11.5	19.8	3.8	9.8	2.2	108.24	1.115	0.786	1.419	0.156	0.468
FBgn0039685	Obp99b	3R	29716896	29716254	450	450	5744	6271	11240	6784	2634	4916	399	592.3	761.3	507.9	170.4	305.3	6298.23	0.837	0.372	2.251	0.024	0.139
FBgn0039686	CG15506	3R	29722388	29718663	882	888	3231	4621	7845	1862	3850	1765	114.5	222.7	271.1	70.6	126.2	55.5	3892.62	1.24	0.38	3.263	0.001	0.012
FBgn0039687	CG7593	3R	29724950	29724159	609	609	497	293	543	476	417	400	25.5	20.4	27.2	26.3	19.9	18.4	433.381	0.2	0.25	0.797	0.425	0.781
FBgn0039688	Kul	3R	29735360	29725830	4596	4604	2492	2179	3450	1896	3345	4765	16.9	20.1	22.9	13.9	21.2	28.9	2925.91	-0.08	0.26	-0.306	0.76	0.963
FBgn0039689	CIA30	3R	29738070	29736965	891	891	462	260	358	330	332	314	16.2	12.4	12.2	12.5	10.8	9.8	342.403	0.332	0.269	1.233	0.217	0.561
FBgn0039690	CG1969	3R	29741952	29738275	685	685	2016	1433	2006	2424	2832	2593	92	88.9	89.3	119.2	120.4	105.8	2177.08	-0.334	0.132	-2.535	0.011	0.078
FBgn0039691	IntS11	3R	29747513	29745337	1794	1794	1466	1490	1935	1592	1470	1617	25.5	35.3	32.9	29.9	23.9	25.2	1593.75	0.259	0.155	1.672	0.095	0.345
FBgn0039694	fig	3R	29780452	29779273	945	945	68	38	222	311	20	13	2.2	1.7	7.2	11.1	0.6	0.4	111.769	-0.141	1.243	-0.114	0.909	0.988
FBgn0039696	CG7837	3R	29799354	29795697	2928	2928	1097	940	1261	1121	1406	1657	11.7	13.6	13.1	12.9	14	15.8	1223.78	-0.133	0.119	-1.119	0.263	0.618
FBgn0039697	CG7834	3R	29802945	29801599	762	762	5391	3539	4974	5327	6562	6405	221.1	197.4	199	235.5	250.7	234.9	5271.84	-0.2	0.131	-1.524	0.128	0.415
FBgn0039698	CG7789	3R	29804389	29803196	921	921	979	751	1005	891	1259	1099	33.2	34.7	33.3	32.6	39.8	33.3	984.189	-0.047	0.16	-0.293	0.77	0.966
FBgn0039702	Vps16B	3R	29816451	29814921	1343	1343	396	325	406	430	545	417	9.2	10.3	9.2	10.8	11.8	8.7	416.332	-0.108	0.221	-0.49	0.624	0.905
FBgn0039703	CG7829	3R	29817764	29816738	762	762	2	0	2	0	0	2	0.1	0	0.1	0	0	0.1	0.926	1.21	3.84	0.315	0.753	NA
FBgn0039704	neo	3R	29825800	29819131	2235	2235	63442	42776	60599	45480	70276	82297	887.2	813.4	826.4	685.5	915.4	1029	59509.6	-0.032	0.169	-0.188	0.851	0.979
FBgn0039705	Atg16	3R	29835101	29827281	1839	1839	991	754	1197	944	1017	1266	16.8	17.4	19.8	17.3	16.1	19.2	1010.62	0.058	0.11	0.529	0.597	0.892
FBgn0039707	Prtl99C	3R	29837447	29835950	603	606	70	78	218	284	35	35	3.6	5.5	11	15.8	1.7	1.6	120.908	0.055	0.985	0.056	0.956	0.992
FBgn0039709	Cad99C	3R	29854699	29841657	5121	5121	13255	11405	15394	8309	13132	17835	80.9	94.7	91.6	54.7	74.7	97.3	13019.1	0.258	0.199	1.295	0.195	0.534
FBgn0039710	dgt1	3R	29857491	29854695	1767	1770	987	618	1112	1079	1337	1442	17.5	14.9	19.2	20.5	22	22.8	1064.68	-0.324	0.149	-2.178	0.029	0.158
FBgn0039711	CG7824	3R	29858936	29857652	1066	1066	631	488	596	627	562	638	18.5	19.5	17	19.8	15.3	16.7	588.59	0.107	0.187	0.573	0.567	0.873
FBgn0039712	CG15514	3R	29861494	29860055	930	930	1313	1001	1416	1498	1601	1776	44.1	45.7	46.4	54.3	50.1	53.4	1409.63	-0.191	0.092	-2.08	0.038	0.188
FBgn0039713	RpS8	3R	29863902	29861582	624	624	86543	60485	80900	74605	79916	82770	4334.8	4119.5	3951.5	4027.6	3728.4	3706.7	77009.3	0.138	0.112	1.229	0.219	0.563
FBgn0039714	Zip99C	3R	29868895	29863701	1068	1068	833	805	1287	1105	810	924	24.4	32	36.7	34.9	22.1	24.2	955.828	0.207	0.237	0.873	0.382	0.747
FBgn0039718	CG15517	3R	29903825	29903240	477	477	0	26	22	22	18	32	0	2.3	1.4	1.6	1.1	1.9	19.922	-0.31	1.423	-0.218	0.828	0.976
FBgn0039719	CG15515	3R	29906448	29905464	372	372	21	26	30	88	117	99	1.8	3	2.5	8	9.2	7.4	60.715	-1.775	0.411	-4.32	0	0
FBgn0039722	Capa	3R	29914346	29912991	456	456	3	78	15	6	4	22	0.2	7.3	1	0.4	0.3	1.3	24.406	2.056	1.386	1.483	0.138	0.436
FBgn0039723	CG15522	3R	29928766	29927255	522	522	61	46	55	20	34	39	3.7	3.7	3.2	1.3	1.9	2.1	42.963	1.028	0.462	2.225	0.026	0.145
FBgn0039726	eIF2B-alpha	3R	29935888	29934582	921	921	1168	859	1315	1172	1316	1349	39.6	39.6	43.5	42.9	41.6	40.9	1178.89	-0.012	0.101	-0.117	0.907	0.988
FBgn0039727	Vps13B	3R	29948207	29935978	11211	11205	1777	1505	2331	1648	1744	2755	5	5.7	6.3	5	4.5	6.9	1920.16	0.074	0.174	0.424	0.671	0.929
FBgn0039728	CG7896	3R	29990785	29983426	4182	4182	11685	10449	14622	8996	13615	16980	87.3	106.2	106.6	72.5	94.8	113.5	12495.2	0.112	0.166	0.679	0.497	0.832
FBgn0039730	CG7903	3R	29995231	29993475	1146	1146	1604	1066	1490	1164	1410	1380	43.7	39.5	39.6	34.2	35.8	33.7	1343.79	0.269	0.147	1.836	0.066	0.277
FBgn0039731	Sas-6	3R	29997034	29995357	1419	1419	537	351	585	563	491	513	11.8	10.5	12.6	13.4	10.1	10.1	501.339	0.079	0.209	0.378	0.706	0.943
FBgn0039733	CG11504	3R	29999755	29997900	1233	1233	1068	807	1061	1107	1137	1315	27.1	27.8	26.2	30.2	26.8	29.8	1068.93	-0.077	0.124	-0.619	0.536	0.857
FBgn0039734	Tace	3R	30003678	30000530	2199	2199	62	61	68	98	141	138	0.9	1.2	0.9	1.5	1.9	1.8	91.988	-0.761	0.319	-2.388	0.017	0.107
FBgn0039735	Nph	3R	30004861	30003681	471	471	4159	2842	3771	5470	5522	5331	276	256.4	244	391.2	341.3	316.3	4441.49	-0.41	0.153	-2.681	0.007	0.056
FBgn0039736	CG7912	3R	30009189	30006034	1795	1795	254	153	235	208	288	360	4.4	3.6	4	3.9	4.7	5.6	242.898	-0.208	0.262	-0.796	0.426	0.782
FBgn0039737	CG7920	3R	30015284	30010476	1434	1434	7849	6008	7810	6804	8895	9741	171.1	178.1	166	159.8	180.6	189.8	7737.53	-0.02	0.111	-0.179	0.858	0.98
FBgn0039738	Mgat2	3R	30022221	30015513	1827	1827	593	457	666	504	573	854	10.1	10.6	11.1	9.3	9.1	13.1	595.962	0.04	0.192	0.209	0.834	0.977
FBgn0039739	RpS28a	3R	30022648	30022345	193	193	0	0	15	2	0	0	0	0	2.4	0.3	0	0	2.568	2.71	3.872	0.7	0.484	0.823
FBgn0039740	ZIPIC	3R	30036870	30035240	822	822	600	448	687	579	649	712	22.8	23.2	25.5	23.7	23	24.2	603.263	0.029	0.115	0.256	0.798	0.969
FBgn0039741	CG7943	3R	30048665	30046470	999	999	529	404	496	533	721	694	16.6	17.2	15.1	18	21	19.4	553.516	-0.236	0.178	-1.329	0.184	0.517
FBgn0039742	CG15528	3R	30052112	30048635	684	684	30	42	68	16	9	24	1.4	2.6	3	0.8	0.4	1	31.958	1.708	0.655	2.607	0.009	0.067
FBgn0039743	CG7946	3R	30054697	30052514	1431	1431	2542	2141	2814	2863	3166	3646	55.5	63.6	59.9	67.4	64.4	71.2	2816.56	-0.163	0.08	-2.05	0.04	0.197
FBgn0039744	CG15526	3R	30056603	30055957	339	339	12	1	16	27	0	0	1.1	0.1	1.4	2.7	0	0	9.367	0.016	2.439	0.007	0.995	0.999
FBgn0039747	AdoR	3R	30149606	30134856	2325	2325	23	46	75	62	43	37	0.3	0.8	1	0.9	0.5	0.4	47.614	0.166	0.644	0.258	0.796	0.969
FBgn0039748	CG15529	3R	30153699	30152059	591	591	22	15	43	34	59	69	1.2	1.1	2.2	1.9	2.9	3.3	38.018	-0.853	0.563	-1.516	0.129	0.418
FBgn0039749	CG11498	3R	30160473	30153022	1596	1596	386	391	549	445	513	808	7.6	10.4	10.5	9.4	9.4	14.1	502.093	-0.196	0.238	-0.821	0.412	0.772
FBgn0039751	CG1983	3R	30177700	30175786	765	765	573	526	688	594	741	628	23.4	29.2	27.4	26.2	28.2	22.9	620.662	0.061	0.171	0.358	0.72	0.949
FBgn0039752	CG15530	3R	30180178	30177877	1482	1473	52	30	165	185	4	16	1.1	0.9	3.4	4.2	0.1	0.3	74.941	0.206	1.319	0.156	0.876	0.983
FBgn0039754	CG9747	3R	30191252	30185423	1386	1386	6380	1491	9400	6748	2628	3389	143.9	45.7	206.7	164	55.2	68.3	4879.51	0.476	0.74	0.643	0.52	0.847
FBgn0039755	CG15531	3R	30196228	30194790	1005	1005	39	175	231	80	6	34	1.2	7.4	7	2.7	0.2	0.9	98.589	2.024	1.029	1.967	0.049	0.226
FBgn0039756	CG9743	3R	30202998	30196360	1263	1263	106	101	120	67	103	102	2.6	3.4	2.9	1.8	2.4	2.3	99.925	0.485	0.309	1.57	0.116	0.393
FBgn0039757	RpS7	3R	30209020	30206447	585	585	78481	53884	75830	73731	82745	84042	4193.1	3914.6	3950.8	4245.8	4117.8	4014.5	73866.2	-0.015	0.104	-0.145	0.885	0.985
FBgn0039758	CG9737	3R	30243312	30241268	1278	1278	3	2	4	2	6	2	0.1	0.1	0.1	0.1	0.1	0	3.099	0.017	1.392	0.012	0.99	0.998
FBgn0039759	CG9733	3R	30246703	30243978	1256	1256	130	53	121	147	32	85	3.2	1.8	2.9	3.9	0.7	1.9	94.44	0.314	0.701	0.448	0.654	0.921
FBgn0039760	CG9682	3R	30252830	30250928	1051	1060	2	7	10	51	0	8	0.1	0.3	0.3	1.6	0	0.2	13.286	-1.564	1.807	-0.866	0.387	0.75
FBgn0039761	CG18404	3R	30254097	30253182	531	531	2	6	4	8	0	0	0.1	0.5	0.2	0.5	0	0	3.632	0.708	2.429	0.291	0.771	0.966
FBgn0039764	CG15535	3R	30423929	30423032	357	357	422	293	433	352	448	415	36.9	34.9	37	33.2	36.5	32.5	389.293	0.11	0.176	0.624	0.533	0.855
FBgn0039765	mRpS18C	3R	30424556	30423974	423	423	360	217	318	317	404	363	26.6	21.8	22.9	25.2	27.8	24	324.811	-0.086	0.229	-0.374	0.708	0.944
FBgn0039766	CG15536	3R	30425162	30424499	558	558	115	80	114	263	220	170	6.4	6.1	6.2	15.9	11.5	8.5	157.358	-0.915	0.361	-2.534	0.011	0.078
FBgn0039767	CG2218	3R	30428276	30425427	1461	1461	947	755	1225	1040	1064	1391	20.3	22	25.6	24	21.2	26.6	1048.42	-0.066	0.125	-0.531	0.596	0.891
FBgn0039768	CG15533	3R	30431362	30428820	2073	2073	0	0	0	4	0	0	0	0	0	0.1	0	0	0.692	-2.804	3.966	-0.707	0.48	NA
FBgn0039769	CG15534	3R	30435139	30432064	2001	2001	0	0	0	0	0	0	0	0	0	0	0	0	0	NA	NA	NA	NA	NA
FBgn0039770	CG15537	3R	30443599	30435177	1062	1062	5	20	19	20	8	17	0.1	0.8	0.5	0.6	0.2	0.4	15.088	0.186	0.966	0.193	0.847	0.978
FBgn0039771	Osi23	3R	30445046	30444076	768	768	0	2	0	0	0	0	0	0.1	0	0	0	0	0.435	2.316	4.018	0.576	0.564	NA
FBgn0039773	CG2224	3R	30459300	30456441	1263	1263	720	524	872	898	963	1090	17.8	17.6	21	24	22.2	24.1	824.153	-0.296	0.115	-2.58	0.01	0.071
FBgn0039774	CDase	3R	30465736	30459521	2115	2115	1325	1410	2093	1430	1724	2005	19.6	28.3	30.2	22.8	23.7	26.5	1639.85	0.104	0.158	0.655	0.512	0.841
FBgn0039776	PH4alphaEFB	3R	30485799	30466050	1653	1653	2887	2167	3083	2795	3328	3441	54.6	55.7	56.8	57	58.6	58.2	2907.35	-0.037	0.083	-0.442	0.659	0.923
FBgn0039778	Jon99Fi	3R	30489895	30488963	804	816	0	0	12	12	24	36	0	0	0.5	0.5	0.9	1.2	12.537	-2.568	1.846	-1.391	0.164	0.484
FBgn0039779	PH4alphaSG2	3R	30491987	30490074	1584	1584	7	8	9	15	11	10	0.1	0.2	0.2	0.3	0.2	0.2	9.974	-0.399	0.837	-0.477	0.633	0.909
FBgn0039780	PH4alphaNE1	3R	30500326	30496751	1614	1614	691	442	658	308	488	443	13.4	11.6	12.4	6.4	8.8	7.7	504.715	0.731	0.219	3.335	0.001	0.01
FBgn0039782	CG15539	3R	30507977	30505987	1529	1529	0	3	0	2	3	4	0	0.1	0	0	0.1	0.1	2.014	-1.12	2.474	-0.453	0.651	0.919
FBgn0039783	PH4alphaNE2	3R	30512214	30510083	1629	1629	36	39	74	16	40	26	0.7	1	1.4	0.3	0.7	0.4	38.286	1.041	0.589	1.767	0.077	0.305
FBgn0039784	CG9698	3R	30516980	30514777	1641	1641	3023	2059	2545	1145	1964	1966	57.6	53.3	47.3	23.5	34.8	33.5	2128.47	0.811	0.218	3.726	0	0.003
FBgn0039787	CG9702	3R	30582117	30579429	2031	2031	8	0	20	0	3	14	0.1	0	0.3	0	0	0.2	6.775	0.861	2.245	0.384	0.701	0.942
FBgn0039788	Rpt6R	3R	30583697	30582198	1203	1203	121	59	216	168	39	56	3.1	2.1	5.5	4.7	0.9	1.3	108.916	0.63	0.757	0.832	0.405	0.767
FBgn0039789	CG9717	3R	30587302	30584020	1917	1917	681	382	433	310	254	206	11.1	8.5	6.9	5.4	3.9	3	388.092	1.14	0.369	3.089	0.002	0.02
FBgn0039790	CG2246	3R	30601489	30592971	1221	1221	2131	1640	2200	2094	2414	2734	54.5	57.1	54.9	57.8	57.6	62.6	2169.37	-0.075	0.093	-0.799	0.424	0.78
FBgn0039792	CG2267	3R	30629028	30627241	1149	1146	93	72	363	338	6	2	2.5	2.7	9.6	9.9	0.2	0	145.436	0.525	1.523	0.345	NA	NA
FBgn0039795	Spn100A	3R	30692768	30690642	1950	1944	149623	100650	143776	104700	187362	167654	2398.2	2193.6	2247.2	1814.3	2805.8	2410	139629	-0.014	0.185	-0.076	0.94	0.99
FBgn0039796	CG12069	3R	30695498	30693572	1071	1071	52	38	148	201	8	0	1.5	1.5	4.2	6.3	0.2	0	75.319	0.129	1.705	0.076	NA	NA
FBgn0039797	CG1340	3R	30728052	30726087	1362	1365	82	75	531	740	39	8	1.9	2.3	11.9	18.3	0.8	0.2	244.473	-0.303	1.373	-0.221	NA	NA
FBgn0039798	CG11313	3R	30731165	30729837	911	906	69	93	114	0	2	2	2.4	4.3	3.8	0	0.1	0.1	49.814	6.337	0.923	6.868	0	0
FBgn0039799	CG15543	3R	30744474	30742880	873	873	46	17	92	85	4	5	1.6	0.8	3.2	3.3	0.1	0.2	41.422	0.672	1.328	0.506	0.613	0.901
FBgn0039800	Npc2g	3R	30745263	30744605	480	480	326	450	749	301	185	241	21.2	39.8	47.6	21.1	11.2	14	379.997	1.225	0.383	3.199	0.001	0.015
FBgn0039801	Npc2h	3R	30746290	30745479	474	474	15	5	26	71	30	50	1	0.4	1.7	5	1.8	2.9	31.405	-1.636	0.78	-2.097	0.036	0.182
FBgn0039802	dj-1beta	3R	30807978	30807117	618	618	2124	1499	2113	2028	2414	1978	107.4	103.1	104.2	110.5	113.7	89.4	2008.2	0.023	0.163	0.144	0.885	0.985
FBgn0039804	CG15544	3R	30842034	30827819	2544	2544	2570	1892	2751	1993	3034	2988	31.6	31.6	33	26.4	34.7	32.8	2495.92	0.052	0.146	0.356	0.722	0.949
FBgn0039805	Cpr100A	3R	30869184	30867521	714	714	387	510	633	718	982	950	16.9	30.4	27	33.9	40	37.2	679.5	-0.579	0.237	-2.446	0.014	0.094
FBgn0039806	CG15545	3R	30872351	30870939	1086	1086	51	61	72	100	172	119	1.5	2.4	2	3.1	4.6	3.1	93.113	-0.876	0.395	-2.217	0.027	0.147
FBgn0039807	CG15546	3R	30876186	30874365	1206	1206	46	70	77	19	42	30	1.2	2.5	1.9	0.5	1	0.7	48.606	1.316	0.544	2.418	0.016	0.1
FBgn0039808	CG12071	3R	30881027	30877084	1730	1712	82	57	63	39	59	65	1.5	1.4	1.1	0.8	1	1.1	60.965	0.537	0.41	1.31	0.19	0.527
FBgn0039809	CG15547	3R	30883503	30881792	1108	1108	78	112	207	276	130	163	2.2	4.3	5.7	8.4	3.4	4.1	159.048	-0.393	0.529	-0.742	0.458	0.806
FBgn0039810	CG15549	3R	30936507	30935396	414	414	8	8	22	16	0	4	0.6	0.8	1.6	1.3	0	0.3	9.727	0.958	1.593	0.601	0.548	0.863
FBgn0039811	CG15550	3R	30937102	30936589	432	432	6	2	12	2	3	10	0.4	0.2	0.8	0.2	0.2	0.6	5.463	0.577	1.292	0.447	0.655	0.921
FBgn0039812	CG15548	3R	30962307	30959700	2451	2451	2	20	62	202	2	0	0	0.3	0.8	2.8	0	0	49.128	-1.342	2.053	-0.654	0.513	0.841
FBgn0039816	CG11317	3R	31097321	31090712	899	899	2	14	32	6	6	12	0.1	0.7	1.1	0.2	0.2	0.4	11.76	1.166	1.181	0.987	0.323	0.687
FBgn0039817	CG15553	3R	31101169	31098868	1569	1569	12	24	44	0	0	0	0.2	0.7	0.9	0	0	0	13.844	7.344	1.743	4.214	0	0
FBgn0039818	CG11318	3R	31109191	31106362	2409	2409	0	0	0	8	0	0	0	0	0	0.1	0	0	1.384	-3.809	3.937	-0.968	0.333	NA
FBgn0039820	CG15554	3R	31127335	31126149	444	444	0	4	12	0	0	0	0	0.4	0.8	0	0	0	2.647	4.958	3.925	1.263	0.206	0.548
FBgn0039821	CG15556	3R	31130666	31127965	2271	2271	256	116	514	501	292	280	3.5	2.2	6.9	7.4	3.7	3.4	316.727	-0.217	0.525	-0.412	0.68	0.933
FBgn0039827	CG1544	3R	31203722	31196916	2760	2760	672	810	1150	1129	1415	1407	7.6	12.5	12.7	13.8	14.9	14.2	1072.41	-0.388	0.201	-1.937	0.053	0.237
FBgn0039828	CG1542	3R	31214784	31213458	924	924	1043	743	910	1084	1278	1079	35.3	34.2	30	39.5	40.3	32.6	1013.14	-0.154	0.194	-0.794	0.427	0.782
FBgn0039829	CG15561	3R	31215942	31214776	1083	1083	259	197	281	310	328	260	7.5	7.7	7.9	9.6	8.8	6.7	270.046	-0.107	0.247	-0.433	0.665	0.926
FBgn0039830	ATPsynC	3R	31219630	31216145	417	417	19610	14630	19454	19173	24613	23759	1469.8	1491.1	1421.9	1548.9	1718.3	1592.2	19902.7	-0.128	0.105	-1.229	0.219	0.563
FBgn0039831	CG12054	3R	31231259	31220702	1881	1881	1076	692	1319	959	1284	1822	17.9	15.6	21.4	17.2	19.9	27.1	1150.96	-0.203	0.219	-0.929	0.353	0.719
FBgn0039832	CG15563	3R	31232336	31231685	364	363	0	0	0	14	0	0	0	0	0	1.3	0	0	2.421	-4.619	3.924	-1.177	0.239	0.588
FBgn0039833	CG15564	3R	31235362	31232415	1536	1536	0	0	0	0	0	0	0	0	0	0	0	0	0	NA	NA	NA	NA	NA
FBgn0039835	mRpL32	3R	31253686	31252872	588	588	622	403	577	560	716	569	33.1	29.1	29.9	32.1	35.4	27	568.19	-0.017	0.214	-0.078	0.938	0.99
FBgn0039836	CG1750	3R	31254900	31253659	1029	1029	191	214	171	179	244	250	5.8	8.8	5.1	5.9	6.9	6.8	208.548	0.027	0.323	0.085	0.933	0.989
FBgn0039838	CG3669	3R	31260049	31257599	897	897	8	18	12	8	0	0	0.3	0.9	0.4	0.3	0	0	8.479	2.374	2.024	1.173	0.241	0.59
FBgn0039839	ppk24	3R	31268511	31265730	1794	1788	0	4	2	0	0	0	0	0.1	0	0	0	0	1.166	3.766	3.948	0.954	0.34	NA
FBgn0039840	CG11340	3R	31305384	31300918	1581	1581	18	4	0	40	12	34	0.4	0.1	0	0.9	0.2	0.6	17.516	-1.743	1.486	-1.173	0.241	0.59
FBgn0039844	CG1607	3R	31391893	31382109	1524	1524	1730	1469	2163	942	1446	1394	35.5	41	43.3	20.8	27.6	25.6	1522.3	0.706	0.151	4.682	0	0
FBgn0039846	PNPase	3R	31405452	31401560	2316	2316	692	582	767	947	1026	1026	9.3	10.7	10.1	13.8	12.9	12.4	825.532	-0.359	0.126	-2.853	0.004	0.037
FBgn0039848	lox	3R	31459869	31458380	1092	1092	64	68	94	73	114	126	1.8	2.6	2.6	2.3	3	3.2	87.579	-0.257	0.344	-0.745	0.456	0.805
FBgn0039849	CG11334	3R	31463037	31459822	1095	1095	783	577	727	896	941	1082	22.3	22.4	20.2	27.6	25	27.6	820.426	-0.279	0.148	-1.886	0.059	0.257
FBgn0039850	CG11333	3R	31464134	31463301	615	615	8	6	35	32	6	2	0.4	0.4	1.7	1.8	0.3	0.1	14.629	0.243	1.364	0.178	0.859	0.98
FBgn0039851	mey	3R	31506992	31499235	2324	2322	94946	68926	91457	70579	131201	135674	1276.9	1260.5	1199.4	1024	1645	1632.8	96408.3	-0.179	0.2	-0.896	0.37	0.735
FBgn0039852	nyo	3R	31566165	31543032	2418	2418	68005	49630	72409	47674	94513	91619	879	872.3	912.7	664.2	1137.9	1058.8	68945.4	-0.084	0.206	-0.409	0.683	0.934
FBgn0039854	CG1635	3R	31590392	31588673	1347	1347	595	537	602	493	804	732	13.8	16.9	13.6	12.3	17.4	15.2	620.824	-0.001	0.219	-0.005	0.996	0.999
FBgn0039855	CG1638	3R	31592316	31590581	1332	1332	30	4	52	48	29	60	0.7	0.1	1.2	1.2	0.6	1.3	34.934	-0.597	0.898	-0.665	0.506	0.836
FBgn0039856	CG1774	3R	31594719	31592803	1419	1419	34	48	103	170	62	74	0.7	1.4	2.2	4	1.3	1.5	80.865	-0.632	0.684	-0.924	0.355	0.721
FBgn0039857	RpL6	3R	31596204	31594792	789	789	67600	49200	67452	65288	70770	73408	2677.9	2650.2	2605.7	2787.6	2611.3	2599.9	64918.9	0.01	0.092	0.105	0.916	0.989
FBgn0039858	CycG	3R	31612664	31596642	1710	1710	16476	12844	20640	15174	21182	26019	301.1	319.2	367.9	298.9	360.6	425.2	18235	-0.118	0.135	-0.871	0.384	0.747
FBgn0039859	CG11539	3R	31616160	31615284	603	603	107	79	124	97	106	88	5.5	5.6	6.3	5.4	5.1	4.1	99.618	0.267	0.304	0.88	0.379	0.744
FBgn0039860	CG1792	3R	31617837	31616303	642	642	114	96	169	134	177	153	5.5	6.4	8	7	8	6.7	137.536	-0.116	0.272	-0.427	0.67	0.928
FBgn0039861	pasha	3R	31622217	31617977	1929	1929	779	624	887	714	810	963	12.6	13.7	14	12.5	12.2	14	785.53	0.081	0.107	0.756	0.449	0.801
FBgn0039862	kek6	3R	31664646	31622136	2532	2532	44	45	69	46	80	104	0.5	0.8	0.8	0.6	0.9	1.1	62.417	-0.325	0.439	-0.741	0.459	0.806
FBgn0039863	CG1815	3R	31677971	31669465	4968	4971	3622	3425	4935	2951	3852	5711	22.8	29.3	30.3	20	22.6	32.1	4007.01	0.156	0.189	0.827	0.408	0.769
FBgn0039864	CG11550	3R	31679880	31678147	897	897	1377	1047	1455	1410	1500	1865	48	49.6	49.4	53	48.7	58.1	1418.3	-0.098	0.107	-0.918	0.359	0.724
FBgn0039867	CstF-50	3R	31736963	31735503	1275	1275	651	488	624	608	647	741	16	16.3	14.9	16.1	14.8	16.2	620.322	0.025	0.148	0.168	0.867	0.982
FBgn0039868	CG11563	3R	31737999	31737035	624	624	784	639	833	713	894	693	39.3	43.5	40.7	38.5	41.7	31	756.887	0.165	0.19	0.869	0.385	0.748
FBgn0039869	CG1890	3R	31744248	31743490	333	333	2449	1616	2553	2687	2576	2456	229.9	206.2	233.7	271.8	225.2	206.1	2361.18	-0.05	0.162	-0.308	0.758	0.963
FBgn0039870	CG1896	3R	31745178	31744282	741	741	128	105	166	295	400	411	5.4	6	6.8	13.4	15.7	15.5	239.416	-1.277	0.202	-6.33	0	0
FBgn0039872	salt	3R	31754705	31751825	1869	1869	2	4	10	4	0	0	0	0.1	0.2	0.1	0	0	3.394	1.997	2.297	0.869	0.385	0.748
FBgn0039873	Smvt	3R	31761579	31759404	1776	1776	2	2	12	0	4	3	0	0	0.2	0	0.1	0	3.595	1.315	1.795	0.733	0.464	0.811
FBgn0270927	betaGlu	3R	31771848	31769293	2061	2061	1177	990	1330	1423	1782	2119	17.8	20.4	19.7	23.3	25.2	28.7	1433.04	-0.396	0.117	-3.372	0.001	0.009
FBgn0039875	sip3	3R	31775163	31772219	1881	1881	2457	1854	2752	2064	2399	2758	40.8	41.9	44.6	37	37.1	41	2350.81	0.165	0.078	2.104	0.035	0.18
FBgn0039876	CG2126	3R	31776652	31775049	985	985	516	391	515	546	596	616	16.4	16.9	15.9	18.7	17.6	17.5	523.449	-0.108	0.148	-0.728	0.467	0.812
FBgn0039877	CG2118	3R	31793907	31790592	2097	2097	1654	1275	1699	1456	1822	2211	24.7	25.8	24.7	23.4	25.3	29.5	1658.12	-0.034	0.129	-0.264	0.792	0.969
FBgn0039879	Ir100a	3R	31802774	31800963	1815	1815	12	26	19	26	55	82	0.2	0.6	0.3	0.5	0.9	1.3	34.902	-1.215	0.713	-1.704	0.088	0.333
FBgn0039881	CG1971	3R	31806769	31805468	792	792	90	28	210	232	49	49	3.6	1.5	8.1	9.9	1.8	1.7	107.473	-0.035	0.927	-0.038	0.97	0.994
FBgn0039882	CG11576	3R	31810186	31806867	1464	1464	714	528	898	942	1017	1144	15.2	15.3	18.7	21.7	20.2	21.8	851.219	-0.354	0.117	-3.034	0.002	0.023
FBgn0039883	RhoGAP100F	3R	31846570	31812609	5601	5598	84	103	195	80	115	192	0.5	0.8	1.1	0.5	0.6	1	124.196	0.183	0.453	0.404	0.687	0.935
FBgn0039886	CG2003	3R	31990909	31978121	1479	1479	240	226	335	456	581	599	5.1	6.5	6.9	10.4	11.4	11.3	392.177	-0.834	0.167	-4.996	0	0
FBgn0039887	CG2053	3R	32039753	32038330	897	897	8	8	80	142	2	4	0.3	0.4	2.7	5.3	0.1	0.1	40.42	-0.757	1.649	-0.459	NA	NA
FBgn0039889	Arl4	4	179389	177348	927	927	4563	3266	4206	4299	5758	5058	153.8	149.7	138.3	156.2	180.8	152.5	4464.87	-0.126	0.148	-0.855	0.393	0.756
FBgn0039890	CG2316	4	193829	184076	2193	2193	3343	2708	3599	4587	6757	6889	47.6	52.5	50	70.5	89.7	87.8	4496.68	-0.706	0.131	-5.389	0	0
FBgn0039896	yellow-h	4	230428	227922	1364	1366	164	111	207	119	139	110	3.8	3.5	4.6	2.9	3	2.3	140.816	0.552	0.292	1.892	0.059	0.255
FBgn0039897	CG1674	4	245903	230730	2722	2724	1291	1230	1910	1100	1790	1911	14.8	19.2	21.4	13.6	19.1	19.6	1507.64	0.089	0.196	0.455	0.649	0.918
FBgn0039900	Syt7	4	306481	278685	1246	1234	1987	1316	1704	204	256	296	49.8	44.9	41.7	5.6	6	6.7	1003.43	2.938	0.185	15.888	0	0
FBgn0039902	Zip102B	4	314087	310930	894	894	6487	4138	5776	4779	6374	6018	226.8	196.7	196.9	180.1	207.6	188.1	5536.11	0.133	0.15	0.885	0.376	0.741
FBgn0039904	Hcf	4	375554	359938	4503	4503	8983	7566	11139	7983	11901	14857	62.4	71.4	75.4	59.7	76.9	92.2	10144.6	-0.113	0.16	-0.709	0.478	0.82
FBgn0039907	lgs	4	443911	436957	4404	4404	6339	4866	7248	5305	7020	8835	45	47	50.2	40.6	46.4	56.1	6467.77	0.01	0.128	0.081	0.936	0.99
FBgn0039908	Asator	4	488994	469409	4050	4050	1835	1420	2057	1230	1743	1982	14.2	14.9	15.5	10.2	12.5	13.7	1691.47	0.308	0.14	2.2	0.028	0.151
FBgn0039909	ND-49	4	571554	568296	1407	1407	9315	6854	8575	7201	8632	9023	206.9	207	185.8	172.4	178.6	179.2	8220.99	0.202	0.117	1.727	0.084	0.322
FBgn0039911	CG1909	4	589348	583108	1821	1818	3156	2808	3075	3659	5654	5532	54.2	65.5	51.5	67.8	90.5	85	3889.61	-0.486	0.174	-2.79	0.005	0.044
FBgn0039914	mav	4	626031	623219	2103	2103	5500	4647	6373	6426	9502	10049	81.7	93.9	92.4	102.9	131.5	133.5	6886.51	-0.441	0.128	-3.455	0.001	0.007
FBgn0039915	Gat	4	635350	629691	1911	1911	357	252	412	472	794	777	5.8	5.6	6.6	8.3	12.1	11.4	489.988	-0.802	0.221	-3.624	0	0.004
FBgn0039916	Ekar	4	646556	636131	1695	1695	32	28	22	79	99	161	0.6	0.7	0.4	1.6	1.7	2.7	66.19	-1.786	0.487	-3.668	0	0.003
FBgn0039920	CG11360	4	690650	671142	1884	1884	1348	1097	2253	959	2279	2997	22.4	24.7	36.4	17.1	35.2	44.5	1741.1	-0.204	0.353	-0.577	0.564	0.872
FBgn0039923	MED26	4	788978	778516	4449	4449	7972	6278	8412	6668	9646	10716	56	60	57.6	50.5	63.1	67.3	8134.19	-0.039	0.132	-0.298	0.765	0.965
FBgn0039924	PIP4K	4	1196848	1192419	1215	1215	6404	4464	5976	6332	7926	7568	164.7	156.1	149.9	175.6	189.9	174.1	6344.09	-0.174	0.125	-1.387	0.166	0.487
FBgn0039925	Kif3C	4	1169239	1147466	1421	1925	40	48	37	21	21	2	0.9	1.4	0.8	0.4	0.3	0	30.077	1.69	0.993	1.701	0.089	0.333
FBgn0039927	CG11155	4	1137919	1126602	2731	2731	210	183	209	220	230	233	2.4	2.8	2.3	2.7	2.5	2.4	213.363	0.024	0.224	0.108	0.914	0.988
FBgn0039928	Cals	4	1123357	1112874	2931	2931	16164	12795	17371	15271	22451	25846	172.4	185.5	180.6	175.5	223	246.4	17872.7	-0.24	0.138	-1.74	0.082	0.317
FBgn0039929	CG11076	4	1031757	1029711	836	836	3859	2496	3425	3857	5019	5020	144.3	126.9	124.9	155.4	174.8	167.8	3862.92	-0.305	0.147	-2.081	0.037	0.187
FBgn0039930	CG11077	4	1029361	1028675	507	507	108	74	133	248	282	223	6.7	6.2	8	16.5	16.2	12.3	171.922	-1.093	0.281	-3.886	0	0.002
FBgn0039932	fuss	4	978489	962341	2308	2308	6	13	9	1129	1812	1763	0.1	0.2	0.1	16.5	22.9	21.3	723.472	-7.163	0.376	-19.058	0	0
FBgn0039936	Gyf	4	867025	853557	3484	3484	11300	10097	13371	8872	12459	13973	101.4	123.2	117	85.8	104.1	112.1	11549.2	0.194	0.121	1.595	0.111	0.38
FBgn0039937	fd102C	4	844529	836986	1800	1800	6	6	10	52	51	81	0.1	0.1	0.2	1	0.8	1.3	31.912	-2.866	0.59	-4.857	0	0
FBgn0039938	Sox102F	4	834393	800436	1759	1759	3327	2682	3636	2783	4232	4960	59.1	64.8	63	53.3	70	78.8	3526.2	-0.093	0.162	-0.575	0.565	0.873
FBgn0039965	CG13865	X	23016586	23013495	801	801	1337	978	1254	1424	1433	1553	52.2	51.9	47.7	59.9	52.1	54.2	1315.29	-0.107	0.143	-0.749	0.454	0.804
FBgn0039966	Rab21	X	23013409	23012140	675	675	629	453	554	469	510	579	29.1	28.5	25	23.4	22	24	530.908	0.279	0.177	1.57	0.116	0.393
FBgn0039970	CG17508	2R	5611586	5608635	376	391	483	364	456	451	568	545	40.1	41.1	37	38.9	42.3	39	472.449	-0.058	0.174	-0.333	0.739	0.957
FBgn0039972	CG17018	2L	22368796	22308755	3888	3888	125	78	200	26	18	18	1	0.9	1.6	0.2	0.1	0.1	78.317	2.824	0.483	5.845	0	0
FBgn0040005	CG17883	2R	4673639	4671853	1137	1137	3525	2711	3428	2824	3331	3342	96.9	101.3	91.9	83.7	85.3	82.1	3180.55	0.229	0.113	2.031	0.042	0.203
FBgn0040009	CG17490	2L	22540597	22537668	2124	2118	566	412	513	700	1032	1235	8.3	8.2	7.4	11.1	14.2	16.3	716.037	-0.768	0.213	-3.599	0	0.004
FBgn0040010	CG17493	2L	22556295	22550064	549	549	3740	2801	3633	3491	4078	4147	212.9	216.8	201.7	214.2	216.2	211.1	3610.11	-0.001	0.108	-0.012	0.99	0.998
FBgn0040011	Slmap	2L	22585843	22579072	2406	2406	3646	3049	4494	3653	4368	4449	47.4	53.9	56.9	51.1	52.9	51.7	3889.52	0.037	0.069	0.532	0.595	0.891
FBgn0040028	CG17450	X	21608920	21605884	1806	1806	121	111	648	633	34	37	2.1	2.6	10.9	11.8	0.5	0.6	261.242	0.24	1.177	0.204	NA	NA
FBgn0267363	JYalpha	4	5039	879	953	953	11	9	73	76	8	6	0.4	0.4	2.3	2.7	0.2	0.2	29.912	-0.041	1.342	-0.03	0.976	0.996
FBgn0040056	CG17698	3L	23749058	23737960	2043	2046	1450	1013	1468	1568	2414	2417	22.2	21.1	21.9	25.8	34.3	33	1669.95	-0.497	0.165	-3.007	0.003	0.025
FBgn0040060	yip7	3L	6036175	6035216	813	813	0	9	0	30	30	45	0	0.5	0	1.2	1.1	1.5	17.999	-3.071	1.778	-1.727	0.084	0.322
FBgn0040063	yip3	2R	23245399	23244044	569	569	13	20	26	24	8	14	0.7	1.5	1.4	1.4	0.4	0.7	17.807	0.522	0.825	0.633	0.527	0.851
FBgn0040064	yip2	2L	9917220	9915253	1181	1181	4716	3050	3941	5084	6295	6549	124.8	109.8	101.7	145	155.2	155	4830.85	-0.409	0.153	-2.675	0.007	0.057
FBgn0040066	wds	X	2588217	2585980	1086	1086	1460	1023	1667	1578	1816	1964	42	40	46.8	48.9	48.7	50.5	1550.39	-0.182	0.099	-1.841	0.066	0.275
FBgn0040068	Vav	X	19273280	19261820	3000	2996	808	778	1125	897	1265	1471	8.4	11	11.4	10.1	12.3	13.7	1031.4	-0.213	0.17	-1.251	0.211	0.554
FBgn0040069	vanin-like	X	6202559	6200188	1582	1574	0	0	0	2	4	2	0	0	0	0	0.1	0	1.238	-3.653	3.315	-1.102	0.27	NA
FBgn0040070	Trx-2	2L	9616404	9613166	321	321	6401	4912	6942	8766	8955	9025	623.3	650.3	659.1	919.9	812.2	785.7	7365.32	-0.363	0.101	-3.613	0	0.004
FBgn0040071	tara	3R	16260329	16225651	2723	2714	4636	3878	5665	4083	5155	7405	53.2	60.5	63.4	50.7	55.3	76.2	5022.93	-0.017	0.159	-0.106	0.916	0.989
FBgn0040074	retinin	3L	16332789	16331933	576	576	0	0	4	0	0	0	0	0	0.2	0	0	0	0.593	2.819	3.986	0.707	0.479	NA
FBgn0040075	rept	3L	19257111	19255340	1446	1446	1975	1563	2373	2136	1895	2111	42.7	45.9	50	49.8	38.2	40.8	1991.92	0.124	0.135	0.915	0.36	0.726
FBgn0040076	primo-2	3R	13711835	13710017	495	495	13	15	79	35	0	0	0.8	1.3	4.9	2.4	0	0	23.303	1.516	2.134	0.71	0.477	0.82
FBgn0040077	primo-1	3R	13711835	13710017	453	468	868	557	791	862	803	849	59.9	52.3	53.2	62	50	50.7	781.082	0.003	0.19	0.014	0.989	0.997
FBgn0040078	pont	3R	10263899	10262123	1371	1371	2539	1897	2771	2755	2413	2913	57.9	58.8	61.6	67.7	51.2	59.4	2520.57	0.021	0.131	0.157	0.875	0.983
FBgn0040079	pkaap	2L	16291195	16288290	1857	1857	907	734	1009	817	975	1052	15.3	16.8	16.6	14.8	15.3	15.8	905.512	0.099	0.101	0.979	0.327	0.691
FBgn0040080	pins	3R	27586376	27582840	1977	1977	1288	1068	1764	1353	1423	1961	20.4	23	27.2	23.1	21	27.7	1444.65	-0.01	0.141	-0.069	0.945	0.991
FBgn0040087	p115	X	7896991	7894031	2424	2424	2920	2229	3256	2860	3578	3975	37.7	39.1	40.9	39.7	43	45.8	3076.04	-0.109	0.086	-1.267	0.205	0.547
FBgn0040089	meso18E	X	19713045	19706418	1650	1657	1394	1371	1715	1929	2494	2741	26.4	35.3	31.7	39.2	43.8	46.2	1894.21	-0.462	0.13	-3.55	0	0.005
FBgn0040091	Ugt58Fa	2R	22643917	22641786	1588	1588	910	951	1243	1324	1407	1465	17.9	25.5	23.9	28.1	25.8	25.8	1199.22	-0.236	0.146	-1.622	0.105	0.367
FBgn0040092	lectin-46Cb	2R	9816600	9815510	969	965	44	47	56	52	63	98	1.4	2.1	1.8	1.8	1.9	2.8	58.52	-0.305	0.412	-0.739	0.46	0.808
FBgn0040093	lectin-46Ca	2R	9818535	9817300	831	831	11	10	28	22	25	58	0.4	0.5	1	0.9	0.9	2	23.953	-0.921	0.739	-1.246	0.213	0.556
FBgn0040096	lectin-33A	2L	11002738	11002072	534	534	14	75	16	67	8	19	0.8	6	0.9	4.2	0.4	1	36.583	0.449	1.205	0.373	0.709	0.944
FBgn0040097	lectin-30A	2L	9254854	9254076	672	672	0	0	0	0	0	0	0	0	0	0	0	0	0	NA	NA	NA	NA	NA
FBgn0040098	lectin-29Ca	2L	8394280	8393489	708	708	0	0	0	0	0	0	0	0	0	0	0	0	0	NA	NA	NA	NA	NA
FBgn0040099	lectin-28C	2L	7860120	7857077	757	757	6	12	2	0	4	0	0.2	0.7	0.1	0	0.2	0	4.573	2.679	2.214	1.21	0.226	0.572
FBgn0040102	lectin-24Db	2L	4189284	4188123	1076	1076	257	366	380	578	677	615	7.5	14.5	10.8	18.1	18.3	16	470.312	-0.678	0.274	-2.474	0.013	0.089
FBgn0040104	lectin-24A	2L	3717773	3716800	835	839	143	108	343	88	42	112	5.4	5.5	12.5	3.5	1.5	3.7	136.651	1.419	0.549	2.586	0.01	0.07
FBgn0040106	lectin-21Cb	2L	621201	620298	749	749	0	1	0	6	2	0	0	0.1	0	0.3	0.1	0	1.562	-2.806	3.492	-0.804	0.422	NA
FBgn0040107	lectin-21Ca	2L	625556	624617	810	810	2	0	2	0	1	0	0.1	0	0.1	0	0	0	0.801	1.975	3.939	0.501	0.616	NA
FBgn0040153	l(1)G0469	X	14211457	14203961	1020	1020	1046	841	1211	563	817	1028	32.1	35	36.2	18.6	23.3	28.2	911.612	0.578	0.185	3.128	0.002	0.018
FBgn0040206	krz	3R	32051993	32045314	1416	1416	1621	1183	2031	1448	2040	2439	35.8	35.5	43.7	34.4	41.9	48.1	1745.27	-0.098	0.16	-0.614	0.539	0.859
FBgn0040207	kat80	X	16276180	16267007	2460	2460	1512	1329	1807	1492	1805	2297	19.2	23	22.4	20.4	21.4	26.1	1676.46	-0.056	0.125	-0.445	0.657	0.923
FBgn0040208	Kat60	3R	5232209	5227289	1806	1806	2570	1982	2696	2368	2826	3538	44.5	46.6	45.5	44.2	45.6	54.7	2616.65	-0.059	0.115	-0.513	0.608	0.899
FBgn0040211	hgo	2L	11138565	11136393	1320	1320	4	8	4	12	10	12	0.1	0.3	0.1	0.3	0.2	0.3	8.311	-0.824	0.978	-0.842	0.4	0.763
FBgn0040212	Dhap-at	3R	25490936	25485618	2421	2421	617	431	815	428	534	641	8	7.6	10.3	6	6.4	7.4	567.894	0.399	0.178	2.24	0.025	0.142
FBgn0040227	eIF-3p66	3R	23682317	23680039	1683	1683	10951	8853	11913	10311	11857	13402	203.4	223.6	215.7	206.4	205.1	222.5	11078.6	0.039	0.065	0.594	0.552	0.866
FBgn0040228	DCTN5-p25	2L	15006607	15005733	570	570	879	794	978	1050	1158	1216	48.2	59.2	52.3	62.1	59.1	59.6	1000.2	-0.164	0.123	-1.336	0.181	0.513
FBgn0040230	dbo	3L	15832004	15826888	1872	1872	2160	1572	2611	2055	2696	3644	36.1	35.7	42.5	37	41.9	54.4	2383.52	-0.203	0.165	-1.231	0.218	0.562
FBgn0040232	cmet	2L	11269002	11261026	6209	6209	1474	1233	2235	1847	1721	2490	7.4	8.4	11	10	8.1	11.2	1787.64	-0.115	0.171	-0.671	0.502	0.835
FBgn0040233	ca	2L	11277846	11269780	5709	5750	2842	2670	3698	3485	4890	6093	15.6	19.9	19.7	20.4	24.8	29.6	3827.29	-0.435	0.156	-2.779	0.005	0.045
FBgn0040234	c12.2	X	9324458	9319359	4212	4212	1396	1081	1334	935	1170	1571	10.4	10.9	9.7	7.5	8.1	10.4	1237.45	0.276	0.177	1.56	0.119	0.397
FBgn0040235	c12.1	X	9319223	9317915	780	780	1247	845	1146	1216	1337	1408	50	46	44.8	52.5	49.9	50.4	1183.72	-0.094	0.144	-0.651	0.515	0.843
FBgn0040236	c11.1	X	9283117	9275318	5229	5235	1802	1834	3155	1803	1757	2753	10.8	14.9	18.4	11.6	9.8	14.7	2146.66	0.295	0.21	1.406	0.16	0.475
FBgn0040237	bor	3R	16264115	16261355	1815	1815	1185	1035	1719	1483	1203	1324	20.4	24.2	28.9	27.5	19.3	20.4	1312.95	0.139	0.193	0.719	0.472	0.814
FBgn0040238	Best1	3R	10170487	10161464	2355	2355	4544	3849	5343	3810	4612	5177	60.3	69.5	69.2	54.5	57	61.4	4512.73	0.218	0.072	3.044	0.002	0.022
FBgn0040239	bc10	3L	5566765	5565231	240	240	217	164	211	178	231	258	28.3	29	26.8	25	28	30	207.123	0.039	0.217	0.179	0.858	0.98
FBgn0040250	Ugt86Dj	3R	11175408	11173441	1589	1589	0	0	0	0	0	2	0	0	0	0	0	0	0.278	-1.519	4.051	-0.375	0.708	NA
FBgn0040251	Ugt86Di	3R	11153849	11151026	1560	1560	563	1020	2407	451	19	62	11.3	27.8	47	9.7	0.4	1.1	766.784	2.92	1.259	2.319	0.02	0.122
FBgn0040252	Ugt86Dh	3R	11177910	11175529	969	969	0	8	0	0	2	0	0	0.4	0	0	0.1	0	2.045	2.491	3.891	0.64	0.522	0.849
FBgn0040253	Ugt86Dg	3R	11166074	11164423	1581	1581	2	3	2	4	0	0	0	0.1	0	0.1	0	0	1.992	0.926	2.553	0.363	0.717	0.947
FBgn0040255	Ugt86De	3R	11167981	11166177	1586	1584	4	3	14	58	4	4	0.1	0.1	0.3	1.2	0.1	0.1	14.63	-1.693	1.461	-1.159	0.247	0.596
FBgn0040256	Ugt86Dd	3R	11128328	11126597	1554	1554	18	18	14	88	66	68	0.4	0.5	0.3	1.9	1.2	1.2	43.945	-1.939	0.541	-3.585	0	0.005
FBgn0040257	Ugt86Dc	3R	11156513	11154626	1566	1566	0	8	8	34	76	67	0	0.2	0.2	0.7	1.4	1.2	29.775	-3.213	1.105	-2.908	0.004	0.032
FBgn0040259	Ugt86Da	3R	11159744	11157098	1587	1587	437	583	1027	1538	1254	1484	8.6	15.6	19.7	32.6	23	26.1	1020.27	-0.901	0.298	-3.028	0.002	0.023
FBgn0040260	Ugt36Bc	2L	16801584	16799025	1632	1632	342	242	577	677	577	621	6.5	6.3	10.8	14	10.3	10.6	490.106	-0.556	0.276	-2.014	0.044	0.21
FBgn0040261	Ugt36Bb	2L	16798273	16796595	1613	1618	0	0	1	10	8	31	0	0	0	0.2	0.1	0.5	7.411	-5.247	1.82	-2.883	0.004	0.034
FBgn0040262	Ugt36Ba	2L	16796009	16794211	1572	1572	8	6	74	37	185	100	0.2	0.2	1.4	0.8	3.4	1.8	62.359	-1.823	1.052	-1.734	0.083	0.319
FBgn0040268	Top3alpha	2L	19502268	19498168	3233	3233	771	640	800	372	440	543	7.5	8.4	7.5	3.9	4	4.7	600.432	0.921	0.154	5.991	0	0
FBgn0040271	Sulf1	3R	16339575	16310542	3345	3351	8885	7085	10836	9105	12421	14081	83	90	98.7	91.5	107.9	117.4	10144	-0.208	0.107	-1.936	0.053	0.237
FBgn0040273	Spt5	2R	19441898	19437483	3237	3237	6755	5265	7590	5540	6980	8618	65.2	69.1	71.5	57.7	62.8	74.4	6682.64	0.099	0.107	0.925	0.355	0.72
FBgn0040279	Osi14	3R	6300738	6299128	807	807	2	0	62	18	8	27	0.1	0	2.3	0.8	0.3	0.9	17.629	0.243	1.772	0.137	0.891	0.986
FBgn0040281	Aplip1	3L	1199339	1196317	1473	1473	115	103	118	240	454	455	2.4	3	2.4	5.5	9	8.6	234.472	-1.541	0.31	-4.966	0	0
FBgn0040283	SMC1	3R	24062815	24058287	3717	3717	4917	3967	5794	5890	6562	8600	41.3	45.4	47.5	53.4	51.4	64.7	5805.25	-0.317	0.097	-3.287	0.001	0.011
FBgn0283477	SF2	3R	16341988	16338943	768	768	4747	3516	5313	5279	6107	6376	193.2	194.6	210.9	231.6	231.5	232	5121.69	-0.197	0.069	-2.85	0.004	0.038
FBgn0040285	Scamp	X	15449883	15446179	1032	1032	2118	1688	2587	1744	2423	2870	64.1	69.5	76.4	56.9	68.4	77.7	2194.6	0.066	0.138	0.477	0.633	0.909
FBgn0040290	RecQ4	3L	8175978	8170640	4740	4740	147	170	288	309	357	312	1	1.5	1.9	2.2	2.2	1.8	257.028	-0.522	0.29	-1.8	0.072	0.291
FBgn0040291	Roc1b	3L	358486	357981	369	369	449	417	587	565	456	470	38	48	48.5	51.6	36	35.6	489.508	0.14	0.229	0.611	0.542	0.86
FBgn0040294	POSH	2R	17572322	17568732	2520	2514	2513	2155	3555	3034	3080	3457	31.2	36.3	43	40.7	35.7	38.4	2914.42	-0.04	0.109	-0.364	0.716	0.947
FBgn0040296	Ocho	3L	14976040	14974848	450	450	390	256	399	271	225	228	27.1	24.2	27	20.3	14.6	14.2	296.379	0.699	0.253	2.764	0.006	0.046
FBgn0040297	Nhe2	2L	21134255	21104568	3976	3969	332	409	522	436	487	644	2.6	4.4	4	3.7	3.6	4.5	464.185	-0.095	0.233	-0.408	0.683	0.934
FBgn0040298	Myt1	3L	5779591	5777476	1602	1602	667	415	664	614	708	895	13	11	12.6	12.9	12.9	15.6	644.989	-0.149	0.175	-0.853	0.394	0.757
FBgn0040299	Myo28B1	2L	7689459	7666047	6369	6369	6	2	8	6	0	0	0	0	0	0	0	0	3.712	1.389	2.313	0.601	0.548	0.863
FBgn0040305	MTF-1	3L	9439490	9430312	3015	3015	570	681	1179	742	907	1294	5.9	9.6	11.9	8.3	8.8	12	870.145	-0.081	0.271	-0.298	0.765	0.965
FBgn0040308	Jafrac2	3L	3044174	3042359	729	729	2387	1643	2018	1429	1736	1739	102.3	95.8	84.4	66	69.3	66.7	1830.78	0.51	0.161	3.165	0.002	0.016
FBgn0040309	Jafrac1	X	13331994	13329824	585	585	7691	5383	7443	5746	7247	6424	410.9	391.1	387.8	330.9	360.6	306.9	6622.93	0.274	0.131	2.091	0.037	0.184
FBgn0040318	HGTX	3L	14599540	14583222	1542	1542	2455	1547	2358	1922	2437	2754	49.8	42.6	46.6	42	46	49.9	2206.09	0.037	0.144	0.255	0.798	0.97
FBgn0040319	Gclc	X	8116147	8102181	2169	2151	506	642	975	669	576	733	7.3	12.6	13.7	10.5	7.8	9.5	678.843	0.286	0.257	1.111	0.267	0.622
FBgn0040321	GNBP3	3L	8956551	8955021	1473	1473	17587	11045	14385	11305	13844	14496	373.2	318.7	297.7	258.5	273.6	275	13716.6	0.323	0.153	2.107	0.035	0.179
FBgn0040322	GNBP2	3L	18675413	18673474	1386	1386	119	116	184	413	483	433	2.7	3.6	4	10	10.1	8.7	279.095	-1.485	0.224	-6.617	0	0
FBgn0040323	GNBP1	3L	18677876	18675800	1479	1479	13551	9328	11563	11291	14015	14529	286.4	268	238.3	257.2	275.9	274.5	12244.3	0	0.139	0	1	1
FBgn0040324	Ephrin	4	580122	571755	1959	1959	3379	2586	4021	3150	5014	5653	53.9	56.1	62.6	54.2	74.5	80.6	3851.28	-0.261	0.167	-1.567	0.117	0.393
FBgn0040333	brv3	X	2624575	2622069	2226	2226	18	28	74	47	39	58	0.3	0.5	1	0.7	0.5	0.7	42.384	-0.128	0.651	-0.197	0.844	0.978
FBgn0040334	Tsp3A	X	2619738	2617758	915	915	711	600	797	694	703	926	24.3	27.9	26.5	25.6	22.4	28.3	730.004	0.066	0.136	0.481	0.63	0.909
FBgn0040336	Seipin	X	2622140	2619799	1116	1113	328	349	375	388	490	395	9.2	13.3	10.2	11.7	12.8	9.9	386.238	-0.062	0.241	-0.259	0.796	0.969
FBgn0040337	CG3021	X	1028290	1026791	1170	1170	316	217	306	373	435	440	8.4	7.9	8	10.7	10.8	10.5	340.436	-0.378	0.178	-2.124	0.034	0.174
FBgn0040338	TfIIA-S-2	X	1011643	1011101	324	324	4	2	8	18	0	1	0.4	0.3	0.8	1.9	0	0.1	5.575	-0.471	1.995	-0.236	0.814	0.973
FBgn0040339	MED22	X	928860	928139	432	432	1352	801	1216	941	1099	1064	97.8	78.8	85.8	73.4	74.1	68.8	1071.12	0.305	0.178	1.717	0.086	0.327
FBgn0040340	TRAM	X	937822	935232	1104	1104	9089	6845	8519	6844	9492	9774	257.3	263.5	235.2	208.8	250.3	247.4	8345.58	0.121	0.133	0.904	0.366	0.731
FBgn0040341	CG11664	X	876612	875732	765	765	0	0	2	0	0	0	0	0	0.1	0	0	0	0.296	1.857	4.056	0.458	0.647	NA
FBgn0040342	CG3706	X	932475	930931	1331	1331	2	14	14	0	2	6	0	0.4	0.3	0	0	0.1	6.608	2.237	1.658	1.349	0.177	0.506
FBgn0040343	CG3713	X	847157	846171	261	261	0	0	0	2	0	0	0	0	0	0.3	0	0	0.346	-1.795	4.026	-0.446	0.656	NA
FBgn0040344	CG3711	X	927582	922889	2994	2982	1542	1295	1902	1441	2091	2801	16.1	18.4	19.4	16.3	20.4	26.2	1793.5	-0.202	0.19	-1.064	0.287	0.646
FBgn0040345	CG3708	X	930098	928798	1089	1089	10	26	75	94	0	8	0.3	1	2.1	2.9	0	0.2	35.889	0.095	1.726	0.055	0.956	0.992
FBgn0040346	CG3704	X	940805	939170	1149	1149	857	654	837	778	874	1018	23.3	24.2	22.2	22.8	22.1	24.8	826.883	0.022	0.134	0.165	0.869	0.982
FBgn0040347	mus81	X	943229	941075	1281	1281	190	184	244	87	130	128	4.6	6.1	5.8	2.3	3	2.8	162.315	1.05	0.254	4.142	0	0.001
FBgn0040348	CG3703	X	945773	942474	2136	2136	203	204	242	121	95	237	3	4.1	3.5	1.9	1.3	3.1	184.297	0.758	0.397	1.91	0.056	0.247
FBgn0040349	CG3699	X	947500	946662	756	756	466	459	797	648	472	393	19.3	25.8	32.1	28.9	18.2	14.5	538.855	0.327	0.333	0.983	0.326	0.69
FBgn0040350	CG3690	X	951900	948585	1674	1674	49	51	36	5	6	1	0.9	1.3	0.7	0.1	0.1	0	26.954	3.719	0.89	4.18	0	0.001
FBgn0040351	CG11638	X	1026703	1013984	1147	1144	72	51	81	46	118	88	2	1.9	2.2	1.4	3	2.1	74.031	-0.1	0.463	-0.217	0.829	0.976
FBgn0040352	CG14416	X	2872853	2871884	786	786	20	16	54	104	105	52	0.8	0.9	2.1	4.5	3.9	1.8	56.32	-1.452	0.656	-2.216	0.027	0.148
FBgn0040353	CG14417	X	2876533	2875428	996	996	0	0	0	2	2	2	0	0	0	0.1	0.1	0.1	0.931	-3.242	3.589	-0.903	0.366	NA
FBgn0040354	CG14418	X	2883661	2882226	966	969	9	0	0	3	2	8	0.3	0	0	0.1	0.1	0.2	3.519	-0.292	2.425	-0.12	0.904	0.988
FBgn0040355	CG3526	X	2894232	2890768	501	498	6	0	0	53	10	10	0.4	0	0	3.6	0.6	0.6	13.145	-3.512	1.918	-1.831	0.067	0.279
FBgn0040356	CG12498	X	2810846	2809881	786	786	2	15	38	42	14	5	0.1	0.8	1.5	1.8	0.5	0.2	19.349	-0.123	1.317	-0.093	0.926	0.989
FBgn0040357	CG14624	X	1207555	1206737	648	645	0	0	0	0	0	0	0	0	0	0	0	0	0	NA	NA	NA	NA	NA
FBgn0040358	CG14625	X	1203157	1199546	2306	2312	2	2	2	4	4	6	0	0	0	0.1	0.1	0.1	3.222	-0.997	1.314	-0.759	0.448	0.799
FBgn0040359	CG11380	X	1196660	1191308	1695	1695	494	440	594	283	464	594	9.1	11	10.7	5.6	8	9.8	473.131	0.415	0.253	1.639	0.101	0.358
FBgn0040360	CG14626	X	1188585	1184778	1026	1026	9	12	22	12	6	16	0.3	0.5	0.7	0.4	0.2	0.4	12.668	0.516	0.847	0.609	0.542	0.86
FBgn0040361	CG14627	X	1183502	1181620	822	819	1	0	1	27	6	8	0	0	0	1.1	0.2	0.3	7.026	-4.295	1.703	-2.521	0.012	0.08
FBgn0040362	CG11379	X	1181551	1180165	606	606	2	6	49	103	0	2	0.1	0.4	2.5	5.7	0	0.1	27.008	-1.016	2.066	-0.492	0.623	0.905
FBgn0040363	CG11384	X	1176035	1173877	1776	1776	0	4	0	0	6	0	0	0.1	0	0	0.1	0	1.79	-0.102	3.829	-0.027	0.979	0.996
FBgn0040364	CG11378	X	1173797	1170828	939	939	165	205	296	574	610	468	5.5	9.3	9.6	20.6	18.9	13.9	375.316	-1.135	0.299	-3.795	0	0.002
FBgn0040365	CG14628	X	1146132	1145644	426	426	0	2	6	4	0	0	0	0.2	0.4	0.3	0	0	2.015	0.953	3.444	0.277	0.782	0.968
FBgn0040366	CG11398	X	1215156	1211989	990	990	240	196	289	256	366	366	7.6	8.4	8.9	8.7	10.8	10.3	278.889	-0.247	0.192	-1.285	0.199	0.539
FBgn0040367	CG11382	X	1211853	1209970	1524	1530	18	4	6	10	5	16	0.4	0.1	0.1	0.2	0.1	0.3	9.642	0.061	1.083	0.057	0.955	0.992
FBgn0040368	eIF4E-7	X	1162389	1158599	1257	1249	38	37	177	131	0	0	0.9	1.3	4.3	3.5	0	0	63.603	0.855	2.134	0.401	NA	NA
FBgn0040370	CG13375	X	294962	283186	924	924	28	12	38	50	40	44	0.9	0.6	1.3	1.8	1.3	1.3	34.059	-0.654	0.571	-1.146	0.252	0.603
FBgn0040371	CG12470	X	308935	307684	588	588	83	60	271	326	25	11	4.4	4.3	14	18.7	1.2	0.5	129.53	0.136	1.219	0.112	NA	NA
FBgn0040372	G9a	X	254650	245978	4904	4901	3526	2933	4313	2447	3294	4423	22.5	25.4	26.8	16.8	19.6	25.2	3439.36	0.297	0.158	1.879	0.06	0.259
FBgn0040373	CG3038	X	245856	243954	1170	1170	2219	1507	1739	2028	2730	2698	59.3	54.7	45.3	58.4	67.9	64.4	2119.72	-0.231	0.188	-1.229	0.219	0.563
FBgn0040375	CG13760	X	2585699	2583745	723	723	204	171	249	249	279	282	8.8	10.1	10.5	11.6	11.2	10.9	234.97	-0.186	0.178	-1.04	0.298	0.659
FBgn0040376	CG13759	X	2583823	2580958	687	687	20	22	55	12	16	16	0.9	1.4	2.4	0.6	0.7	0.7	23.199	1.289	0.666	1.934	0.053	0.238
FBgn0040377	Vha36-3	X	2580560	2579091	750	750	56	37	77	30	33	40	2.3	2.1	3.1	1.3	1.3	1.5	45.103	0.894	0.419	2.133	0.033	0.171
FBgn0040382	CG5273	X	761939	759594	1419	1413	2727	1795	2671	1931	2624	3022	60.1	53.8	57.4	46	54.1	59.8	2421.66	0.129	0.15	0.861	0.389	0.752
FBgn0040383	CG5254	X	758719	750347	923	921	400	532	645	1087	978	1080	13.5	24.5	21.3	39.8	30.9	32.8	769.605	-0.795	0.243	-3.268	0.001	0.012
FBgn0040384	CG32795	X	2790567	2782906	1164	1164	703	658	1055	862	946	1128	18.9	24	27.6	24.9	23.7	27.1	873.839	-0.092	0.144	-0.641	0.521	0.848
FBgn0040385	CG12496	X	2410901	2409365	1062	1062	4	2	6	0	0	8	0.1	0.1	0.2	0	0	0.2	3.138	0.856	2.368	0.362	0.718	0.947
FBgn0040388	boi	X	2470043	2444167	3318	3321	6336	4993	7109	5809	8052	10976	59.7	64	65.3	58.9	70.6	92.4	7017.18	-0.211	0.165	-1.28	0.201	0.541
FBgn0040389	mRpL14	X	2344649	2343997	486	486	1172	722	1054	1126	1308	1234	75.4	63.1	66.1	78	78.4	71	1085.99	-0.127	0.174	-0.729	0.466	0.812
FBgn0040391	CG2854	X	2328941	2327128	1476	1476	14	28	125	90	4	0	0.3	0.8	2.6	2.1	0.1	0	43.246	0.745	1.774	0.42	0.674	0.931
FBgn0040392	CG14050	X	2326217	2324748	647	647	93	69	102	294	285	396	4.5	4.5	4.8	15.3	12.8	17.1	196.05	-1.687	0.233	-7.256	0	0
FBgn0040393	CG14265	X	3236686	3236130	354	351	1	0	0	1	2	0	0.1	0	0	0.1	0.2	0	0.656	-1.321	3.992	-0.331	0.741	NA
FBgn0040394	CG16903	X	2080405	2078343	1680	1674	1802	1415	1984	1955	2250	2550	33.5	35.8	36	39.3	39.1	42.6	1955.87	-0.177	0.078	-2.266	0.023	0.135
FBgn0040395	Unc-76	X	2093948	2080610	1410	1425	1327	1118	1701	1518	1855	2432	29.4	33.7	36.8	35.9	37.9	47.7	1613.3	-0.282	0.137	-2.051	0.04	0.197
FBgn0040396	CG3939	X	3176223	3175018	408	408	1277	1002	1225	1039	1048	1141	97.8	104.4	91.5	85.8	74.8	78.1	1122.76	0.321	0.143	2.242	0.025	0.142
FBgn0040397	CG3655	X	1134896	1073041	1800	1800	3503	2776	4442	3274	4978	5945	60.8	65.5	75.2	61.3	80.5	92.3	4033.22	-0.2	0.165	-1.214	0.225	0.57
FBgn0040398	CG14629	X	1052631	1051525	954	954	2346	3079	3691	2397	2504	2601	76.9	137.2	117.9	84.6	76.4	76.2	2788.52	0.489	0.199	2.459	0.014	0.092
FBgn0040465	Dlip3	2R	18130246	18128494	1047	1047	70	29	94	65	37	85	2.1	1.2	2.7	2.1	1	2.3	61.262	0.184	0.568	0.324	0.746	0.958
FBgn0040466	Dlip2	3R	4645655	4644649	681	681	646	440	585	435	694	537	29.6	27.5	26.2	21.5	29.7	22	552.194	0.206	0.236	0.874	0.382	0.746
FBgn0040467	Dlip1	X	9159375	9158622	536	536	352	219	318	436	437	494	20.5	17.4	18.1	27.4	23.7	25.8	367.68	-0.43	0.202	-2.127	0.033	0.173
FBgn0040475	SH3PX1	3L	9713827	9710422	1698	1698	3070	2536	3825	3131	3382	4114	56.5	63.5	68.7	62.1	58	67.7	3289.51	0.022	0.075	0.298	0.766	0.965
FBgn0040477	cid	2R	13486631	13485617	678	678	48	34	56	140	69	56	2.2	2.1	2.5	7	3	2.3	66.706	-0.816	0.594	-1.373	0.17	0.493
FBgn0040487	BobA	3L	14946125	14945499	240	240	3	0	0	0	0	0	0.4	0	0	0	0	0	0.527	2.632	3.996	0.659	0.51	NA
FBgn0040491	Buffy	2R	11688557	11679492	900	900	201	118	124	117	163	194	7	5.6	4.2	4.4	5.3	6	151.548	0.134	0.369	0.363	0.717	0.947
FBgn0040493	grsm	3R	12967712	12950042	1965	1962	6285	4442	6414	7866	8158	9076	100	96.1	99.5	135.1	121	129.3	6893.65	-0.359	0.094	-3.801	0	0.002
FBgn0040496	CG17104	2L	10679707	10677198	1180	1180	107	62	123	228	407	236	2.8	2.2	3.2	6.5	10	5.6	185.19	-1.412	0.377	-3.744	0	0.003
FBgn0040502	CG8343	2R	6180356	6179726	549	549	0	0	2	0	0	0	0	0	0.1	0	0	0	0.296	1.857	4.056	0.458	0.647	NA
FBgn0040503	CG7763	2R	11415462	11414510	563	563	113	233	482	171	75	116	6.3	17.6	26.1	10.2	3.9	5.8	199.11	1.313	0.605	2.17	0.03	0.16
FBgn0040505	Alk	2R	16640011	16625293	5106	5106	1860	1523	2409	1047	1686	2241	11.4	12.7	14.4	6.9	9.6	12.3	1765.98	0.434	0.221	1.966	0.049	0.227
FBgn0040506	ACXE	2L	12929823	12925611	3372	3372	0	0	16	8	0	0	0	0	0.1	0.1	0	0	3.754	0.788	3.777	0.209	0.835	0.977
FBgn0040507	ACXD	3L	2243719	2237608	3489	3489	44	38	52	14	6	4	0.4	0.5	0.5	0.1	0.1	0	27.595	2.623	0.77	3.407	0.001	0.008
FBgn0040508	ACXC	2L	12916774	12912530	3392	3392	96	60	316	346	4	4	0.9	0.8	2.8	3.4	0	0	137.747	0.332	1.504	0.221	NA	NA
FBgn0040509	ACXB	2L	12921008	12916814	3126	3121	24	6	62	38	0	2	0.2	0.1	0.6	0.4	0	0	21.559	1.109	1.786	0.621	0.534	0.856
FBgn0040510	ACXA	2L	12925453	12921091	3333	3333	6	36	215	256	0	8	0.1	0.5	2	2.6	0	0.1	86.121	-0.155	1.905	-0.081	0.935	0.99
FBgn0040512	zetaCOP	3L	16673555	16671664	525	525	4274	3085	3999	3548	4228	4017	254.4	249.7	232.2	227.7	234.5	213.8	3834.75	0.146	0.128	1.136	0.256	0.609
FBgn0040513	kappaB-Ras	2R	7445792	7443824	606	606	757	539	763	836	1105	1115	39	37.8	38.4	46.5	53.1	51.4	832.312	-0.369	0.142	-2.603	0.009	0.067
FBgn0040519	CG15219	2L	22105512	22104891	360	360	210	157	713	1159	28	43	18.2	18.5	60.4	108.5	2.3	3.3	387.4	-0.254	1.237	-0.205	NA	NA
FBgn0040524	CG11052	3R	8009297	8008249	450	450	0	7	29	65	0	0	0	0.7	2	4.9	0	0	17.06	-0.948	2.951	-0.321	0.748	0.958
FBgn0040528	CG15864	3R	8250324	8248438	1473	1473	26	20	38	42	86	129	0.6	0.6	0.8	1	1.7	2.4	52.928	-1.399	0.548	-2.551	0.011	0.075
FBgn0040529	COX7A	3R	8341043	8339944	297	297	2881	2075	2684	2800	3409	3030	303.2	296.9	275.4	317.6	334.2	285.1	2783.4	-0.076	0.146	-0.522	0.602	0.896
FBgn0040531	CG11741	3R	8528877	8528423	204	204	6	12	14	0	0	2	0.9	2.5	2.1	0	0	0.3	6.014	4.29	1.803	2.379	0.017	0.108
FBgn0040532	CG8369	3R	8822838	8822008	285	285	319	387	710	265	231	198	35	57.7	75.9	31.3	23.6	19.4	354.161	1.175	0.35	3.362	0.001	0.009
FBgn0040534	CG11985	3R	9015341	9014972	258	258	2376	1633	1867	1693	1900	1966	287.8	269	220.6	221.1	214.4	212.9	1906.66	0.291	0.18	1.612	0.107	0.371
FBgn0040551	CG11686	3R	13262227	13260356	213	213	2663	2231	2785	2357	3539	2555	390.8	445.1	398.5	372.8	483.7	335.2	2671.3	0.064	0.19	0.339	0.735	0.955
FBgn0040553	CG14374	3R	13397140	13396694	294	294	0	0	0	0	0	0	0	0	0	0	0	0	0	NA	NA	NA	NA	NA
FBgn0040565	CG7606	3R	17598453	17596536	201	195	0	0	0	0	0	0	0	0	0	0	0	0	0	NA	NA	NA	NA	NA
FBgn0040571	CG17193	3R	20056097	20036421	207	207	0	0	2	0	0	0	0	0	0.3	0	0	0	0.296	1.857	4.056	0.458	0.647	NA
FBgn0040575	CG15922	3R	20560280	20559708	204	204	465	308	508	339	521	354	71.2	64.2	75.9	56	74.4	48.5	411.709	0.255	0.259	0.984	0.325	0.689
FBgn0040582	CG5791	3R	22088501	22087075	297	297	4	28	8	4	0	1	0.4	4	0.8	0.5	0	0.1	8.803	3.283	1.705	1.925	0.054	0.241
FBgn0040588	CG13841	3R	22767699	22766732	363	363	26	33	22	14	45	8	2.2	3.9	1.8	1.3	3.6	0.6	25.441	0.52	0.921	0.564	0.573	0.877
FBgn0040600	CG13631	3R	24770933	24769351	252	252	42	42	108	45	41	45	5.2	7.1	13.1	6	4.7	5	52.838	0.684	0.514	1.329	0.184	0.516
FBgn0040601	CG13643	3R	24906004	24897685	2451	2451	2449	2084	3136	904	1718	1599	31.2	36.1	39	12.4	20.4	18.2	1990.15	1.069	0.212	5.055	0	0
FBgn0040602	CG14545	3R	25851291	25850410	423	420	0	0	2	14	18	14	0	0	0.1	1.1	1.2	0.9	7.425	-4.438	1.652	-2.686	0.007	0.056
FBgn0040606	CG6503	3R	26425105	26424698	189	189	0	0	0	8	0	1	0	0	0	1.4	0	0.1	1.523	-3.948	3.934	-1.004	0.316	NA
FBgn0040607	CG14244	3R	26726681	26726133	309	309	116	6	26	16	34	4	11.7	0.8	2.6	1.7	3.2	0.4	34.09	1.583	1.256	1.26	0.208	0.55
FBgn0040608	CG14246	3R	26730117	26727314	276	276	0	0	0	0	0	0	0	0	0	0	0	0	0	NA	NA	NA	NA	NA
FBgn0040609	CG3348	3R	27292209	27291535	297	297	46	22	46	43	33	55	4.8	3.1	4.7	4.9	3.2	5.2	39.824	-0.028	0.501	-0.057	0.955	0.992
FBgn0040623	Spase12	3R	29491150	29490544	297	297	2987	2120	2457	3804	4528	4360	314.3	303.4	252.1	431.5	443.8	410.2	3308.3	-0.537	0.164	-3.278	0.001	0.012
FBgn0040628	CG18672	3R	31261667	31260247	849	849	0	0	0	0	0	0	0	0	0	0	0	0	0	NA	NA	NA	NA	NA
FBgn0040629	CG18673	3R	31263878	31262598	909	909	210	122	261	164	290	297	7.2	5.7	8.8	6.1	9.3	9.1	216.227	-0.159	0.316	-0.504	0.614	0.902
FBgn0040634	CG4186	3L	20770138	20769586	258	258	87	59	108	62	104	81	10.5	9.7	12.8	8.1	11.7	8.8	82.053	0.22	0.36	0.611	0.542	0.86
FBgn0040636	CG13255	3L	20838839	20837488	204	204	174	149	225	202	231	121	26.7	31	33.6	33.4	33	16.6	183.502	0.145	0.387	0.375	0.708	0.944
FBgn0040637	CG11458	3L	20906331	20905795	297	306	0	2	0	0	0	0	0	0.3	0	0	0	0	0.435	2.316	4.018	0.576	0.564	NA
FBgn0040649	CG15461	X	20486588	20486180	177	177	10	9	21	33	0	4	1.8	2.2	3.6	6.3	0	0.6	13.088	0.131	1.687	0.077	0.938	0.99
FBgn0040650	CG15456	X	20427042	20426431	288	288	134	80	136	118	138	91	14.5	11.8	14.4	13.8	13.9	8.8	115.32	0.175	0.366	0.479	0.632	0.909
FBgn0040651	CG15458	X	20414199	20413652	192	192	10	16	9	38	6	0	1.6	3.5	1.4	6.7	0.9	0	14.061	-0.189	1.69	-0.112	0.911	0.988
FBgn0040653	IM4	2R	20869321	20868496	129	129	1049	2076	678	340	49	93	254.2	683.9	160.2	88.8	11.1	20.1	815.205	3.216	0.799	4.027	0	0.001
FBgn0040658	CG13516	2R	22670622	22669145	507	507	448	367	658	473	473	494	27.6	30.8	39.6	31.4	27.2	27.2	479.019	0.201	0.182	1.109	0.267	0.623
FBgn0040660	CG13551	2R	23383424	23377866	324	324	6154	4574	6080	6424	7793	7529	593.7	600	571.9	667.9	700.2	649.4	6329.53	-0.172	0.107	-1.61	0.107	0.372
FBgn0040666	CG12848	2R	24763094	24762566	363	363	578	347	529	634	701	627	49.8	40.6	44.4	58.8	56.2	48.3	559.726	-0.252	0.21	-1.202	0.229	0.576
FBgn0040674	CG9445	2R	6839055	6838074	210	210	4	5	40	44	0	0	0.6	1	5.8	7.1	0	0	15.326	0.025	2.369	0.011	0.991	0.998
FBgn0040679	CG11373	3R	5960987	5960294	180	180	12	14	72	31	0	0	2.1	3.3	12.2	5.8	0	0	21.181	1.567	2.132	0.735	0.462	0.81
FBgn0040682	CG14664	3R	5225542	5224139	255	255	8	2	0	7	0	0	1	0.3	0	0.9	0	0	3.052	0.611	3.338	0.183	0.855	0.98
FBgn0040684	CG12589	3R	5138989	5137057	294	291	4	2	14	12	1	0	0.4	0.3	1.5	1.4	0.1	0	5.441	0.547	1.956	0.28	0.78	0.968
FBgn0040687	CG14645	3R	4335506	4335098	294	294	44	47	51	67	21	49	4.7	6.8	5.3	7.7	2.1	4.7	47.121	0.239	0.643	0.372	0.71	0.944
FBgn0040694	CG14974	3L	3621032	3620433	381	375	28	10	112	102	4	0	2.3	1.1	9	9.2	0.3	0	41.945	0.379	1.809	0.21	0.834	0.977
FBgn0040696	CG18675	3L	4192968	4173884	876	876	17	31	222	152	19	12	0.6	1.5	7.7	5.8	0.6	0.4	73.49	0.469	1.268	0.369	0.712	0.945
FBgn0040697	Teh3	3L	4184663	4182645	1347	1347	21	15	22	18	18	17	0.5	0.5	0.5	0.5	0.4	0.4	18.448	0.313	0.597	0.525	0.599	0.894
FBgn0040699	CG15024	3L	4463823	4462974	328	328	4	2	15	2	14	10	0.4	0.3	1.4	0.2	1.2	0.9	7.244	-0.195	1.294	-0.151	0.88	0.984
FBgn0040705	ND-B8	2L	4455207	4454626	288	288	8	10	22	37	0	0	0.9	1.5	2.3	4.3	0	0	13.238	0.1	2.246	0.045	0.964	0.993
FBgn0040715	CG15386	2L	2217246	2216503	234	234	224	158	219	265	205	209	29.9	28.7	28.5	38.2	25.5	25	212.486	-0.001	0.293	-0.002	0.998	1
FBgn0040717	Nplp4	2L	2009072	2008414	186	186	6	8	1	0	0	4	1	1.8	0.2	0	0	0.6	3.497	2.368	2.357	1.005	0.315	0.679
FBgn0040718	CG15353	2L	2007193	2006763	153	153	12	6	3	2	4	1	2.5	1.7	0.6	0.4	0.8	0.2	4.957	1.813	1.379	1.315	0.189	0.524
FBgn0040719	CG15357	2L	1945709	1945150	348	348	0	0	9	29	0	0	0	0	0.8	2.8	0	0	6.349	-1.9	3.771	-0.504	0.614	0.902
FBgn0040723	CG5011	2L	1201220	1200671	243	243	0	0	0	0	0	0	0	0	0	0	0	0	0	NA	NA	NA	NA	NA
FBgn0040725	CG13946	2L	776941	776536	303	306	0	0	0	0	0	0	0	0	0	0	0	0	0	NA	NA	NA	NA	NA
FBgn0040726	dpr1	2R	20750442	20698483	1070	1061	11	31	33	26	11	12	0.3	1.2	0.9	0.8	0.3	0.3	21.411	0.791	0.874	0.905	0.366	0.73
FBgn0040729	CG15126	2R	19691078	19690798	174	174	0	0	0	0	0	0	0	0	0	0	0	0	0	NA	NA	NA	NA	NA
FBgn0040730	CG15127	2R	19681391	19680768	258	258	0	0	0	0	0	0	0	0	0	0	0	0	0	NA	NA	NA	NA	NA
FBgn0040732	CG16926	2R	19501418	19500295	384	384	244	793	836	680	332	557	19.9	87.8	66.4	59.7	25.2	40.5	585.006	0.463	0.547	0.848	0.397	0.76
FBgn0040733	CG15068	2R	18390629	18390353	123	123	2	10	18	3	12	5	0.5	3.5	4.5	0.8	2.8	1.1	8.247	0.764	1.245	0.614	0.539	0.859
FBgn0040734	CG15065	2R	18390242	18389959	114	112	6	170	4	26	1	2	1.6	63.4	1.1	7.8	0.3	0.5	43.515	2.973	1.762	1.688	NA	NA
FBgn0040735	CG16836	2R	18389443	18388995	231	231	50	50	58	83	6	12	6.8	9.2	7.7	12.1	0.8	1.5	45.191	0.741	1.092	0.679	0.497	0.832
FBgn0040736	IM3	2R	18388734	18387895	119	119	224	1712	303	565	38	91	58.8	611.4	77.6	159.9	9.3	21.4	572.466	1.974	1.411	1.399	NA	NA
FBgn0040737	Tango8	2R	18311998	18311822	155	161	1	1	6	8	6	5	0.2	0.3	1.2	1.7	1.1	0.9	4.281	-1.184	1.378	-0.86	0.39	0.753
FBgn0040743	CG15919	2R	16793179	16792642	332	332	8	0	0	18	20	12	0.8	0	0	1.8	1.8	1	9.256	-2.476	1.898	-1.304	0.192	0.53
FBgn0040747	CG12853	2R	14933913	14933515	165	165	66	20	228	335	8	6	12.5	5.2	42.1	68.4	1.4	1	109.732	-0.269	1.473	-0.183	0.855	0.98
FBgn0040751	CG13018	2R	14157488	14157050	240	240	193	136	186	218	222	133	25.1	24.1	23.6	30.6	26.9	15.5	181.291	0.014	0.374	0.037	0.97	0.994
FBgn0040752	Prosap	2R	14140902	14060456	5444	5435	7654	6731	10239	5349	8917	13574	43.9	52.5	57.3	33.2	47.8	69.8	8504.36	0.049	0.248	0.199	0.842	0.978
FBgn0040754	CG17059	2R	13221015	13220283	216	216	1094	662	1039	897	991	971	158.3	130.3	146.6	139.9	133.6	125.6	932.227	0.15	0.171	0.873	0.383	0.747
FBgn0040755	CG17580	2R	12807811	12806614	219	219	0	0	10	20	0	0	0	0	1.4	3.1	0	0	4.941	-1.212	3.771	-0.321	0.748	0.958
FBgn0040759	CG13177	2R	12164896	12163675	265	265	0	1	1	2	0	0	0	0.2	0.1	0.3	0	0	0.711	0.09	3.981	0.023	0.982	NA
FBgn0040763	CG18336	2R	11294586	11293776	285	285	64	29	202	273	28	11	7	4.3	21.6	32.3	2.9	1.1	100.524	-0.157	1.221	-0.129	0.898	0.987
FBgn0040764	CG13230	2R	11155293	11154896	213	213	4	6	6	0	0	2	0.6	1.2	0.9	0	0	0.3	3.174	3.315	2.066	1.605	0.109	0.375
FBgn0040765	lu	2R	11116378	10977956	1608	1605	746	799	1120	641	914	1040	14.5	21.1	21.2	13.5	16.6	18.1	866.311	0.25	0.195	1.281	0.2	0.541
FBgn0040773	COX7C	2R	10050066	10048353	201	201	3111	1864	2575	2801	3331	2879	483.8	394.1	390.5	469.4	482.5	400.3	2729.06	-0.066	0.189	-0.347	0.729	0.952
FBgn0040775	CG12158	2R	9362906	9362574	186	186	0	0	0	0	0	0	0	0	0	0	0	0	0	NA	NA	NA	NA	NA
FBgn0040777	CG14767	2R	8723839	8718017	1299	1299	4700	3590	4905	4111	5215	5913	113.1	117.5	115.1	106.6	116.9	127.2	4665.82	0	0.1	-0.002	0.999	1
FBgn0040778	CG17977	2R	8067655	8066274	266	266	93	77	75	62	100	110	10.9	12.3	8.6	7.9	10.9	11.6	85.543	0.09	0.383	0.235	0.814	0.973
FBgn0040780	Atg10	2R	7835518	7832171	519	519	81	78	79	97	172	187	4.9	6.4	4.6	6.3	9.6	10.1	112.043	-0.695	0.366	-1.899	0.058	0.252
FBgn0040786	CG14104	3L	19807199	19806811	207	207	186	133	177	114	153	139	28.1	27.3	26.1	18.6	21.5	18.8	150.33	0.49	0.255	1.923	0.054	0.242
FBgn0040793	CG7630	3L	17426282	17425477	273	273	3653	2631	3409	3268	4144	3693	418.2	409.6	380.6	403.3	441.9	378	3433.19	0.004	0.142	0.027	0.978	0.996
FBgn0040794	CG13056	3L	16333782	16333313	300	300	2083	999	1637	2518	3560	3462	217	141.5	166.3	282.7	345.5	322.5	2288.58	-0.825	0.232	-3.552	0	0.005
FBgn0040795	CG13038	3L	16327893	16327258	274	274	15	10	15	14	16	11	1.7	1.6	1.7	1.7	1.7	1.1	13.437	0.14	0.715	0.195	0.845	0.978
FBgn0040796	CG13064	3L	16280860	16280404	261	261	5941	4050	5500	4972	6040	5507	711.4	659.5	642.3	641.7	673.7	589.6	5291.25	0.102	0.137	0.745	0.456	0.805
FBgn0040797	CG13066	3L	16273608	16272909	270	270	21	10	17	6	9	5	2.4	1.6	1.9	0.7	1	0.5	11.497	1.436	0.836	1.717	0.086	0.327
FBgn0040798	CG13069	3L	16265804	16265385	294	294	2	0	0	2	0	0	0.2	0	0	0.2	0	0	0.697	0.048	3.985	0.012	0.99	NA
FBgn0040799	CG13051	3L	16265100	16264713	246	246	6	0	0	0	0	0	0.8	0	0	0	0	0	1.055	3.631	3.952	0.919	0.358	NA
FBgn0040801	CG13053	3L	16259722	16259037	276	276	37667	21691	27651	47165	51380	49260	4265.5	3340.1	3053.5	5756.7	5419.6	4987.5	38317.5	-0.569	0.191	-2.977	0.003	0.027
FBgn0040805	CG12355	3L	15495549	15492964	615	615	21	11	41	48	8	2	1.1	0.8	2	2.6	0.4	0.1	21.964	0.318	1.288	0.247	0.805	0.971
FBgn0040812	CG8750	3L	13843017	13842377	231	231	14	6	54	91	2	4	1.9	1.1	7.1	13.3	0.3	0.5	28.367	-0.49	1.553	-0.316	0.752	0.96
FBgn0040813	Nplp2	3L	13357223	13356376	270	270	4	16	22	22	0	8	0.5	2.5	2.5	2.7	0	0.8	12.356	0.602	1.628	0.37	0.712	0.945
FBgn0040814	CG14113	3L	13329699	13329135	249	249	0	0	21	0	0	0	0	0	2.6	0	0	0	3.112	5.194	3.922	1.324	0.185	0.519
FBgn0040816	CG12521	3L	11847803	11847383	201	201	23	16	61	1	0	0	3.6	3.4	9.2	0.2	0	0	16.731	6.643	1.566	4.243	0	0
FBgn0040817	CG14132	3L	11715285	11712229	357	357	2090	1673	2250	1554	2363	2310	183	199.2	192.1	146.6	192.7	180.8	2016.63	0.16	0.148	1.082	0.279	0.637
FBgn0040823	dpr6	3L	10139360	9974651	754	753	0	6	17	11	4	3	0	0.3	0.7	0.5	0.2	0.1	6.756	0.393	1.711	0.23	0.818	0.974
FBgn0040827	CG13315	3L	9097494	9096877	210	210	20	42	40	41	11	38	3	8.5	5.8	6.6	1.5	5.1	32.626	0.4	0.8	0.5	0.617	0.903
FBgn0040828	CG13306	3L	8749726	8749139	285	285	0	4	0	0	0	1	0	0.6	0	0	0	0.1	1.008	2.371	3.962	0.598	0.55	NA
FBgn0040832	CG8012	3L	8216198	8215280	249	249	26	4	31	2	2	0	3.3	0.7	3.8	0.3	0.2	0	10.686	3.979	1.453	2.738	0.006	0.05
FBgn0040837	CG8620	3L	7158874	7158099	561	561	263	454	329	204	55	34	14.7	34.4	17.9	12.2	2.9	1.7	242.079	2.001	0.775	2.582	0.01	0.07
FBgn0040842	CG15212	3L	5132127	5131545	192	192	254	143	165	26	24	17	41.3	31.7	26.2	4.6	3.6	2.5	110.714	3.256	0.464	7.022	0	0
FBgn0040843	CG15213	3L	5133220	5132796	189	189	896	621	1321	308	250	109	148.2	139.6	213	54.9	38.5	16.1	594.963	2.195	0.46	4.774	0	0
FBgn0040849	Ir41a	2R	5021955	4917519	1194	1194	0	3	0	0	10	12	0	0.1	0	0	0.2	0.3	3.854	-2.334	3.03	-0.77	0.441	0.794
FBgn0040850	CG15210	X	10839895	10839230	210	210	9	19	34	9	12	6	1.3	3.8	4.9	1.4	1.7	0.8	14.98	1.351	0.881	1.533	0.125	0.411
FBgn0040871	CG12479	X	14152006	14151579	225	225	5	4	24	53	1	0	0.7	0.8	3.3	7.9	0.1	0	14.624	-0.806	2.015	-0.4	0.689	0.936
FBgn0040877	CG12994	X	17443994	17422320	204	204	0	0	0	3	0	0	0	0	0	0.5	0	0	0.519	-2.386	3.986	-0.598	0.55	NA
FBgn0040890	ksh	X	19494992	19494420	217	217	848	530	662	589	729	551	122.1	103.8	93	91.4	97.8	71	652.621	0.32	0.255	1.255	0.21	0.553
FBgn0040892	CG14634	X	863200	862608	279	279	0	0	4	0	0	0	0	0	0.4	0	0	0	0.593	2.819	3.986	0.707	0.479	NA
FBgn0040899	CG17776	X	2185258	2184725	212	212	461	334	387	431	485	412	68	67	55.6	68.5	66.6	54.3	417.168	0.032	0.236	0.138	0.89	0.986
FBgn0040900	CG17777	X	2187741	2186855	308	299	4	14	20	8	4	5	0.4	1.9	2	0.9	0.4	0.5	9.401	1.324	1.079	1.227	0.22	0.564
FBgn0040904	CG15577	X	4277000	4276493	300	300	16	8	51	174	5	3	1.7	1.1	5.2	19.5	0.5	0.3	43.386	-1.365	1.534	-0.89	NA	NA
FBgn0040906	CG15579	X	4311799	4311279	285	285	7	10	35	47	16	9	0.8	1.5	3.7	5.6	1.6	0.9	20.424	-0.451	1.074	-0.42	0.674	0.931
FBgn0040907	mRpL33	X	4322231	4321764	194	194	747	577	728	1071	1224	938	120.3	126.4	114.4	186	183.7	135.1	867.951	-0.466	0.209	-2.224	0.026	0.146
FBgn0040918	schlank	X	6267228	6257668	1203	1203	2576	2298	3138	2321	2913	3049	66.9	81.2	79.5	65	70.5	70.8	2689.17	0.155	0.09	1.732	0.083	0.32
FBgn0040922	CG15036	X	7424842	7424527	213	213	0	0	0	0	0	0	0	0	0	0	0	0	0	NA	NA	NA	NA	NA
FBgn0040923	CG11368	X	7452643	7452209	198	198	0	0	0	0	0	0	0	0	0	0	0	0	0	NA	NA	NA	NA	NA
FBgn0040928	CR15345	X	8398298	8397157	357	361	152	130	124	154	265	192	13.3	15.5	10.6	14.4	21.4	14.9	167.319	-0.361	0.351	-1.028	0.304	0.667
FBgn0040929	CG12659	X	8591729	8590775	333	333	183	125	257	273	394	422	17.2	16	23.5	27.6	34.4	35.4	263.716	-0.769	0.248	-3.106	0.002	0.019
FBgn0040931	CG9034	X	9160052	9159514	234	234	807	506	747	775	913	821	107.8	91.9	97.3	111.6	113.6	98	750.705	-0.098	0.185	-0.532	0.594	0.891
FBgn0040941	CG15308	X	10219139	10217913	287	287	0	0	0	0	0	0	0	0	0	0	0	0	0	NA	NA	NA	NA	NA
FBgn0040942	CG12643	X	10265263	10264233	234	234	1517	1385	2001	2010	2887	3184	202.6	251.5	260.6	289.4	359.2	380.2	2097.12	-0.513	0.143	-3.579	0	0.005
FBgn0040949	CG13998	2L	5956819	5956489	294	294	3	0	0	2	0	0	0.3	0	0	0.2	0	0	0.873	0.632	3.941	0.16	0.873	NA
FBgn0040950	Muc26B	2L	6153701	6151969	1301	1314	0	2	1	0	0	0	0	0.1	0	0	0	0	0.583	2.76	3.989	0.692	0.489	NA
FBgn0040958	Peritrophin-15b	2L	8394940	8394446	275	275	0	0	0	2	0	0	0	0	0	0.2	0	0	0.346	-1.795	4.026	-0.446	0.656	NA
FBgn0040959	Peritrophin-15a	2L	8396096	8395665	270	270	0	0	0	0	0	0	0	0	0	0	0	0	0	NA	NA	NA	NA	NA
FBgn0040963	CG18662	2L	8981432	8980659	441	441	71	58	309	418	28	31	5	5.6	21.4	31.9	1.8	2	151.767	-0.189	1.155	-0.164	NA	NA
FBgn0040964	CG18661	2L	8998544	8997605	666	666	477	247	428	332	438	408	22.4	15.8	19.6	16.8	19.1	17.1	382.259	0.149	0.248	0.601	0.548	0.863
FBgn0040967	CG18666	2L	11035308	11034795	384	384	22	28	13	43	74	44	1.8	3.1	1	3.8	5.6	3.2	36.785	-1.081	0.676	-1.599	0.11	0.378
FBgn0040968	CG14933	2L	11844012	11842828	234	234	33	43	96	173	71	103	4.4	7.8	12.5	24.9	8.8	12.3	84.494	-0.904	0.619	-1.462	0.144	0.446
FBgn0040972	CG16978	2L	13143622	13143214	291	291	10	8	16	2	0	2	1.1	1.2	1.7	0.2	0	0.2	6.491	3.246	1.372	2.366	0.018	0.111
FBgn0040973	CG16824	2L	13293415	13293009	195	195	17	3	26	47	6	2	2.7	0.7	4.1	8.1	0.9	0.3	16.82	-0.306	1.438	-0.212	0.832	0.977
FBgn0040984	CG4440	2L	16330521	16329925	238	238	18	12	24	3	8	2	2.4	2.1	3.1	0.4	1	0.2	11.352	2.211	0.974	2.27	0.023	0.134
FBgn0040985	CG6115	2L	16887966	16887109	258	258	2459	1896	2542	2401	2880	2810	297.9	312.3	300.3	313.5	325	304.4	2468.51	-0.031	0.104	-0.304	0.761	0.964
FBgn0040989	CG5693	2L	18007216	18006627	219	219	18	6	58	88	2	5	2.6	1.2	8.1	13.5	0.3	0.6	29.283	-0.306	1.517	-0.202	0.84	0.978
FBgn0040992	CG10570	2L	18811252	18808694	222	222	129	145	290	319	355	324	18.2	27.8	39.8	48.4	46.6	40.8	251.817	-0.668	0.324	-2.064	0.039	0.192
FBgn0040993	CG17325	2L	18813941	18812648	234	234	16	6	24	59	38	59	2.1	1.1	3.1	8.5	4.7	7	31.904	-1.641	0.652	-2.515	0.012	0.081
FBgn0040996	CG12617	2L	20295804	20294693	288	288	27	48	116	192	2	0	2.9	7.1	12.3	22.5	0.2	0	65.878	-0.049	1.853	-0.027	0.979	0.996
FBgn0041004	CG17715	2L	22854541	22844220	548	548	1934	1611	2144	1985	2373	2622	110.3	124.9	119.2	122	126.1	133.7	2079.44	-0.09	0.085	-1.053	0.292	0.653
FBgn0041087	wun2	2R	9417846	9414342	1053	1053	2662	2006	2669	2219	3611	3203	79	81	77.3	71	99.8	85	2682.23	-0.09	0.172	-0.526	0.599	0.894
FBgn0041092	tai	2L	9250211	9166778	6110	6127	3056	3126	5045	2440	4284	6237	15.6	21.7	25.2	13.4	20.4	28.4	3909.83	0.013	0.276	0.048	0.962	0.993
FBgn0041094	scyl	3L	11256172	11252307	843	843	7362	5791	8937	7565	10648	13676	273	292	323.1	302.3	367.7	453.3	8718.98	-0.321	0.151	-2.131	0.033	0.172
FBgn0041096	rols	3L	12064859	12008225	4785	4785	5014	4862	6708	4363	6395	8087	32.8	43.2	42.7	30.7	38.9	47.2	5791.22	0.036	0.172	0.208	0.835	0.977
FBgn0041097	robo3	2L	1296596	1256417	4019	4011	110	44	54	32	32	34	0.9	0.5	0.4	0.3	0.2	0.2	52.068	1.284	0.558	2.3	0.021	0.126
FBgn0041100	park	3L	21196853	21194754	1448	1448	295	222	491	556	379	396	6.4	6.5	10.3	12.9	7.6	7.6	382.186	-0.274	0.335	-0.818	0.414	0.773
FBgn0041102	ocn	3R	30037730	30037003	447	447	194	207	870	941	29	20	13.6	19.7	59.3	70.9	1.9	1.3	377.969	0.292	1.592	0.183	NA	NA
FBgn0041103	nht	2L	15318901	15317954	737	731	0	0	6	10	0	0	0	0	0.2	0.5	0	0	2.619	-0.941	3.805	-0.247	0.805	0.971
FBgn0041105	nerfin-2	3R	10073761	10071117	2320	2321	0	0	0	0	0	0	0	0	0	0	0	0	0	NA	NA	NA	NA	NA
FBgn0041111	lilli	2L	2954406	2885929	5012	5010	2260	1593	2969	1895	2761	4318	14.1	13.5	18.1	12.7	16	24.1	2534.63	-0.191	0.245	-0.781	0.435	0.788
FBgn0041147	ida	3L	3907813	3905344	2334	2334	578	420	584	619	552	714	7.7	7.6	7.6	8.9	6.9	8.5	570.357	-0.058	0.17	-0.342	0.732	0.954
FBgn0041150	hoe1	2L	4932384	4908581	2544	2544	210	467	818	662	645	786	2.6	7.8	9.8	8.8	7.4	8.6	582.261	-0.314	0.44	-0.712	0.476	0.819
FBgn0041156	exex	3L	7951563	7948186	1575	1575	0	0	6	0	0	0	0	0	0.1	0	0	0	0.889	3.397	3.96	0.858	0.391	NA
FBgn0041160	comm2	3L	15699850	15697594	1020	1020	536	469	695	650	794	961	16.4	19.5	20.8	21.5	22.7	26.3	666.881	-0.299	0.138	-2.159	0.031	0.163
FBgn0041161	Err:520	Err:520	Err:520	Err:520	5343	5343	1512	1370	1831	1594	1767	2594	8.8	10.9	10.4	10.1	9.6	13.6	1741.98	-0.121	0.159	-0.758	0.449	0.8
FBgn0041164	armi	3L	3466303	3461317	3570	3570	1614	1473	2110	1662	1881	2292	14.1	17.5	18	15.7	15.3	17.9	1810.95	0.034	0.104	0.331	0.741	0.957
FBgn0041171	ago	3L	4254306	4246343	3987	3987	6500	5342	8141	5633	7043	10593	51	56.9	62.2	47.6	51.4	74.2	7036.25	-0.007	0.171	-0.041	0.967	0.994
FBgn0041174	Vhl	2R	11281033	11279725	537	537	271	211	281	227	318	390	15.8	16.7	15.9	14.2	17.2	20.3	277.363	-0.076	0.223	-0.343	0.732	0.954
FBgn0041180	Tep4	2L	19556451	19548507	4503	4503	24029	20980	29274	20317	23634	29061	166.8	198	198.1	152	152.8	180.3	24298.3	0.231	0.081	2.842	0.004	0.038
FBgn0041181	Tep3	2L	7710690	7702805	4410	4410	797	824	1236	807	842	984	5.6	7.9	8.5	6.2	5.6	6.2	907.777	0.309	0.16	1.929	0.054	0.24
FBgn0041182	Tep2	2L	7701601	7693727	4257	4256	6669	5654	8934	3677	3372	4058	49	56.4	64	29.1	23.1	26.6	5441.83	1.117	0.112	9.984	0	0
FBgn0041183	Tep1	2L	15893811	15888640	4080	4077	288	309	651	277	88	198	2.2	3.2	4.9	2.3	0.6	1.4	303.146	1.27	0.525	2.419	0.016	0.1
FBgn0041184	Socs36E	2L	18152417	18138675	1724	1735	2013	3019	4915	2598	2081	2938	36.5	74.4	86.9	50.4	34.9	47.3	2914.94	0.563	0.291	1.932	0.053	0.239
FBgn0041186	Slbp	3R	29153266	29152074	831	831	645	386	657	628	432	444	24.3	19.7	24.1	25.5	15.1	14.9	531.2	0.318	0.299	1.064	0.287	0.646
FBgn0041188	Atx2	3R	15417277	15408423	3204	3210	4910	3920	6246	4225	6032	8929	47.9	52	59.4	44.3	54.7	77.7	5537.15	-0.134	0.202	-0.663	0.507	0.838
FBgn0041191	Rheb	3R	5570491	5568921	549	549	2155	1605	2113	1743	2242	2182	122.7	124.2	117.3	107	118.9	111.1	1989.32	0.133	0.125	1.068	0.286	0.644
FBgn0041194	Prat2	3L	6914876	6911999	1644	1644	42	55	102	125	34	48	0.8	1.4	1.9	2.6	0.6	0.8	67.952	0.043	0.734	0.059	0.953	0.992
FBgn0041195	Pkd2	2L	12402023	12398274	1748	1745	20	0	94	234	22	14	0.4	0	1.6	4.5	0.4	0.2	63.236	-1.388	1.686	-0.823	0.41	0.771
FBgn0283712	LIMK1	X	12592193	12584385	3795	3780	926	885	1463	890	1034	1403	7.6	9.9	11.7	7.9	8	10.4	1079.37	0.172	0.182	0.946	0.344	0.71
FBgn0041205	key	2R	24787411	24785514	1165	1165	2095	1783	2437	2468	2811	2615	56.2	65	63.8	71.4	70.2	62.7	2338.33	-0.129	0.11	-1.175	0.24	0.589
FBgn0041210	HDAC4	X	13285632	13262687	2199	2199	1201	1123	1718	843	1241	1662	17.1	21.7	23.8	12.9	16.4	21.1	1276.82	0.323	0.212	1.525	0.127	0.414
FBgn0041224	Gr97a	3R	26966485	26965124	1278	1278	2	1	4	22	2	4	0	0	0.1	0.6	0	0.1	5.829	-1.978	1.545	-1.28	0.2	0.541
FBgn0041225	Gr94a	3R	23052903	23051689	1215	1215	22	80	149	191	54	34	0.6	2.8	3.7	5.3	1.3	0.8	89.373	-0.086	0.954	-0.09	0.928	0.989
FBgn0041229	Gr93a	3R	21834013	21832503	1259	1259	44	35	41	57	41	71	1.1	1.2	1	1.5	0.9	1.6	47.428	-0.283	0.45	-0.63	0.528	0.852
FBgn0041231	Gr68a	3L	11752474	11751305	1169	1169	0	2	0	0	2	0	0	0.1	0	0	0	0	0.742	0.466	3.976	0.117	0.907	NA
FBgn0041232	CG32395	3L	6667816	6666638	1116	1116	0	0	6	2	0	0	0	0	0.2	0.1	0	0	1.235	1.396	3.904	0.358	0.721	NA
FBgn0041233	Gr59e	2R	23542379	23541054	1200	1200	4	0	10	0	2	2	0.1	0	0.3	0	0	0	2.77	1.899	2.365	0.803	0.422	0.779
FBgn0041234	Gr59f	2R	23543885	23542510	1170	1170	0	0	4	6	2	8	0	0	0.1	0.2	0	0.2	3.049	-1.994	2.233	-0.893	0.372	0.737
FBgn0041235	Gr59c	2R	23103733	23102477	1193	1193	0	0	0	0	0	0	0	0	0	0	0	0	0	NA	NA	NA	NA	NA
FBgn0041236	Gr59d	2R	23105169	23103941	1173	1173	0	0	0	0	0	0	0	0	0	0	0	0	0	NA	NA	NA	NA	NA
FBgn0041237	Gr58c	2R	21977957	21976662	1239	1239	0	0	0	0	0	0	0	0	0	0	0	0	0	NA	NA	NA	NA	NA
FBgn0041238	Gr58b	2R	21979677	21978215	1227	1227	0	0	0	0	0	0	0	0	0	0	0	0	0	NA	NA	NA	NA	NA
FBgn0041239	Gr58a	2R	21981099	21979860	1188	1188	0	0	0	0	0	0	0	0	0	0	0	0	0	NA	NA	NA	NA	NA
FBgn0041240	Gr57a	2R	20686910	20685605	1251	1251	0	0	0	0	0	0	0	0	0	0	0	0	0	NA	NA	NA	NA	NA
FBgn0041241	Gr47b	2R	11363405	11361900	1245	1245	6	18	7	7	19	27	0.2	0.6	0.2	0.2	0.4	0.6	13.88	-0.413	1.016	-0.406	0.685	0.935
FBgn0041242	Gr47a	2R	10363584	10362185	1086	1086	0	0	0	0	0	0	0	0	0	0	0	0	0	NA	NA	NA	NA	NA
FBgn0041243	Gr43a	2R	7393161	7390869	1362	1362	6	19	20	48	42	100	0.1	0.6	0.4	1.2	0.9	2.1	36.784	-1.823	0.742	-2.455	0.014	0.092
FBgn0041245	Gr39b	2L	21369706	21367908	885	885	61	28	63	10	20	33	2.2	1.3	2.2	0.4	0.7	1	35.525	1.473	0.633	2.328	0.02	0.12
FBgn0041246	Gr32a	2L	11115823	11114014	1386	1386	61	60	110	10	7	28	1.4	1.8	2.4	0.2	0.1	0.6	46.753	2.573	0.667	3.856	0	0.002
FBgn0041247	Gr28a	2L	7454212	7452520	1353	1353	0	0	4	0	0	0	0	0	0.1	0	0	0	0.593	2.819	3.986	0.707	0.479	NA
FBgn0041248	Gr23a	2L	2672186	2669823	1125	1125	0	0	0	0	0	0	0	0	0	0	0	0	0	NA	NA	NA	NA	NA
FBgn0041249	Gr22f	2L	1756451	1755253	1137	1137	0	0	0	0	0	0	0	0	0	0	0	0	0	NA	NA	NA	NA	NA
FBgn0041250	Gr21a	2L	782885	780482	1344	1344	0	0	0	0	0	0	0	0	0	0	0	0	0	NA	NA	NA	NA	NA
FBgn0041252	Femcoat	X	4242826	4241887	606	606	0	0	0	0	0	0	0	0	0	0	0	0	0	NA	NA	NA	NA	NA
FBgn0041337	Cyp309a2	2L	2573037	2564886	1617	1617	219	624	1164	461	130	283	4.2	16.4	21.9	9.6	2.3	4.9	485.55	1.319	0.666	1.979	0.048	0.222
FBgn0041342	Cct1	3L	1553504	1546092	1575	1575	2376	1995	2983	2229	2803	3010	47.2	53.8	57.7	47.7	51.8	53.4	2526.99	0.068	0.084	0.802	0.423	0.779
FBgn0041579	AttC	2R	13394667	13393705	726	726	438	308	210	194	51	87	18.9	18	8.8	9	2	3.3	228.503	1.712	0.65	2.636	0.008	0.063
FBgn0041581	AttB	2R	14750165	14749223	657	657	1032	383	261	142	48	91	49.1	24.8	12.1	7.3	2.1	3.9	347.879	2.768	0.668	4.145	0	0.001
FBgn0041582	tamo	2R	24133551	24126638	2391	2391	1240	1047	1573	1199	1409	1885	16.2	18.6	20.1	16.9	17.2	22	1364.01	-0.015	0.137	-0.11	0.912	0.988
FBgn0041585	olf186-F	2R	17860582	17843442	1524	1524	1037	825	1254	1144	1462	1840	21.3	23	25.1	25.3	27.9	33.7	1225.19	-0.309	0.139	-2.215	0.027	0.148
FBgn0041588	eIF2D	3R	29151794	29149896	1692	1692	1153	1101	1446	1235	1163	1289	21.3	27.7	26	24.6	20	21.3	1227.32	0.2	0.141	1.417	0.156	0.469
FBgn0041604	dlp	3L	14671609	14632601	1992	1992	3725	4136	5087	3686	4571	5668	58.4	88.2	77.8	62.3	66.8	79.5	4433.65	0.117	0.158	0.745	0.456	0.805
FBgn0041605	cpx	3R	4304604	4280221	479	479	28	21	53	32	83	72	1.8	1.9	3.4	2.3	5	4.2	45.613	-0.701	0.579	-1.211	0.226	0.571
FBgn0270926	AsnS	3L	21174973	21173118	1676	1676	1801	249	714	68	44	34	33.6	6.3	13	1.4	0.8	0.6	499.739	4.361	0.675	6.457	0	0
FBgn0041621	Or82a	3R	4258444	4256972	1158	1158	0	0	0	0	0	0	0	0	0	0	0	0	0	NA	NA	NA	NA	NA
FBgn0041622	Or69a	3L	12967733	12964360	1182	1182	0	0	4	17	0	0	0	0	0.1	0.5	0	0	3.533	-2.287	3.822	-0.598	0.55	0.865
FBgn0041624	Or65b	3L	6327049	6325612	1221	1221	6	4	6	4	21	10	0.2	0.1	0.1	0.1	0.5	0.2	8.117	-0.917	1.076	-0.852	0.394	0.757
FBgn0041625	Or65a	3L	6322098	6320611	1254	1254	6	8	14	2	6	16	0.1	0.3	0.3	0.1	0.1	0.4	8.357	0.47	1.122	0.419	0.675	0.931
FBgn0041627	Ku80	2L	15771159	15768630	2100	2100	611	779	1234	1342	916	1126	9.1	15.8	17.9	21.5	12.7	15	988.616	-0.203	0.301	-0.674	0.5	0.833
FBgn0041629	Hexo2	X	8712478	8709652	1869	1869	954	1332	2164	1139	949	1244	16	30.3	35.3	20.5	14.8	18.6	1293.22	0.594	0.283	2.097	0.036	0.182
FBgn0041630	Hexo1	3L	4291211	4288641	1869	1869	19364	15068	19102	17625	20743	24534	323.8	342.6	311.5	317.7	323.1	366.8	19148.3	-0.02	0.101	-0.198	0.843	0.978
FBgn0041702	CG15107	2R	18972537	18971309	735	735	310	254	395	342	435	414	13.2	14.7	16.4	15.7	17.2	15.7	351.636	-0.124	0.163	-0.76	0.447	0.799
FBgn0041706	CG3253	2R	24116359	24114398	1170	1170	37	23	19	18	16	39	1	0.8	0.5	0.5	0.4	0.9	25.303	0.375	0.706	0.531	0.595	0.891
FBgn0041707	7B2	3R	5377975	5376780	827	827	108	41	100	91	111	108	4.1	2.1	3.7	3.7	3.9	3.6	90.488	-0.157	0.418	-0.376	0.707	0.943
FBgn0041709	yellow-g	3L	2272769	2269881	1182	1182	0	0	0	0	0	0	0	0	0	0	0	0	0	NA	NA	NA	NA	NA
FBgn0041710	yellow-f	3R	12993201	12991449	1296	1305	97	277	352	133	40	110	2.3	9.1	8.3	3.4	0.9	2.4	173.818	1.543	0.675	2.286	0.022	0.13
FBgn0041711	yellow-e	3R	13415286	13409543	1593	1593	781	724	929	333	572	446	15.3	19.3	17.8	7	10.5	7.8	639.6	1.059	0.226	4.694	0	0
FBgn0041712	yellow-d	2R	23380438	23378573	1299	1299	162	160	206	259	287	320	3.9	5.2	4.8	6.7	6.4	6.9	227.061	-0.51	0.195	-2.613	0.009	0.066
FBgn0041713	yellow-c	2L	15037841	15035394	1317	1317	10407	6948	8887	7986	10171	10688	247	224.2	205.7	204.3	224.8	226.8	9082.86	0.073	0.144	0.506	0.613	0.901
FBgn0041723	rho-5	2L	10373900	10368025	4293	4293	153	99	119	160	138	256	1.1	1	0.8	1.3	0.9	1.7	150.451	-0.356	0.356	-0.999	0.318	0.682
FBgn0041775	tral	3L	12520954	12515059	1968	1958	5657	4616	6992	4676	6546	8167	89.8	99.7	108.3	80.5	97.3	116.6	5981.3	0.041	0.143	0.288	0.773	0.967
FBgn0041780	Ssl2	3R	29032642	29030951	1245	1245	14	30	53	32	14	28	0.4	1	1.3	0.9	0.3	0.6	28.405	0.544	0.77	0.706	0.48	0.822
FBgn0041781	SCAR	2L	10982395	10976772	2037	2037	2525	1870	2846	2008	2768	3293	38.7	39	42.6	33.2	39.6	45.2	2501.43	0.049	0.138	0.353	0.724	0.95
FBgn0041789	Pax	2L	19426596	19400753	1746	1746	2068	1969	3147	3399	3305	3857	37	47.9	54.9	65.6	55.1	61.7	2888.55	-0.375	0.135	-2.784	0.005	0.044
FBgn0042083	CG3267	2R	6748954	6746381	1737	1737	801	755	972	695	756	895	14.4	18.5	17.1	13.5	12.7	14.4	809.438	0.315	0.126	2.499	0.012	0.084
FBgn0042085	Bap170	2R	6642358	6636512	5079	5076	2509	2288	3819	2375	2870	4204	15.4	19.1	22.9	15.8	16.5	23.1	2939.28	0.068	0.184	0.368	0.713	0.946
FBgn0042092	CG13773	2L	6907844	6906666	762	759	412	280	564	368	406	396	16.9	15.6	22.6	16.3	15.6	14.6	397.802	0.264	0.204	1.292	0.196	0.535
FBgn0042094	Adk3	3R	10889588	10887345	651	651	915	775	1235	1263	1207	1263	43.9	50.6	57.8	65.4	54	54.2	1091.37	-0.176	0.144	-1.223	0.221	0.566
FBgn0042098	CG18735	2R	21799195	21798017	1095	1095	121764	73901	92923	80989	113270	104956	3475.6	2868.3	2586.5	2491.6	3011.5	2678.5	97202.7	0.156	0.183	0.856	0.392	0.756
FBgn0042101	CG18744	3R	7798771	7797078	1233	1233	0	0	0	40	0	0	0	0	0	1.1	0	0	6.918	-6.135	3.913	-1.568	0.117	0.393
FBgn0042102	CG18745	3R	7786119	7783843	1308	1308	6	6	5	0	0	0	0.1	0.2	0.1	0	0	0	3.099	5.182	2.484	2.086	0.037	0.186
FBgn0042103	CG18746	3R	7790187	7788282	1317	1317	0	4	8	2	0	0	0	0.1	0.2	0.1	0	0	2.4	2.6	3.216	0.808	0.419	0.777
FBgn0042104	CG18747	3R	7783446	7780884	1262	1262	2	0	0	2	2	0	0	0	0	0.1	0	0	1.004	-0.883	3.841	-0.23	0.818	NA
FBgn0042105	CG18748	3R	7787923	7786170	1230	1218	8	12	14	6	2	0	0.2	0.4	0.3	0.2	0	0	7.433	2.203	1.485	1.483	0.138	0.436
FBgn0042106	CG18754	3R	23686537	23684057	1026	1026	121	110	97	4	14	2	3.7	4.6	2.9	0.1	0.4	0.1	62.664	4.258	0.792	5.375	0	0
FBgn0042110	CG18765	3R	11691799	11690386	1182	1182	14	10	10	0	4	0	0.4	0.4	0.3	0	0.1	0	6.73	3.312	1.824	1.816	0.069	0.284
FBgn0042111	CG18766	3R	27245249	27242335	534	534	2014	1346	1760	1704	2101	2636	117.9	107.1	100.5	107.5	114.5	137.9	1890.62	-0.117	0.168	-0.693	0.489	0.826
FBgn0042112	mRpL36	3L	8125132	8124584	387	387	650	453	563	702	914	716	52.5	49.7	44.3	61.1	68.8	51.7	657.27	-0.287	0.221	-1.299	0.194	0.533
FBgn0042119	Cpr65Au	3L	6132109	6131242	321	321	6	0	8	14	4	8	0.6	0	0.8	1.5	0.4	0.7	6.387	-0.864	1.533	-0.564	0.573	0.877
FBgn0042126	CG18788	2L	12036131	12034190	1629	1629	0	4	20	8	2	9	0	0.1	0.4	0.2	0	0.2	6.773	0.392	1.744	0.225	0.822	0.974
FBgn0042129	OS9	2L	19966510	19965664	600	600	27	18	36	10	14	20	1.4	1.3	1.8	0.6	0.7	0.9	20.648	1.07	0.612	1.747	0.081	0.313
FBgn0042131	CG18808	3L	4807406	4806053	1158	1158	46	29	136	177	40	79	1.2	1.1	3.6	5.1	1	1.9	82.264	-0.462	0.811	-0.569	0.569	0.874
FBgn0042132	CG18809	X	19744335	19741224	1098	1098	787	567	953	636	861	851	22.4	21.9	26.5	19.5	22.8	21.7	763.112	0.161	0.144	1.119	0.263	0.618
FBgn0042133	CG18810	2L	20650079	20648912	903	903	68	42	210	257	6	12	2.4	2	7.1	9.6	0.2	0.4	99.233	0.152	1.337	0.114	NA	NA
FBgn0042134	Capr	3L	18673324	18668153	2889	2895	10364	7392	11853	9077	11850	15718	112.1	108.7	125	105.6	119.2	151.7	10756.3	-0.104	0.143	-0.726	0.468	0.812
FBgn0042135	CG18812	2R	7735622	7716807	1623	1623	1975	2036	3115	1311	2097	2249	38	53.3	58.5	27.2	37.6	38.7	2112.13	0.539	0.199	2.708	0.007	0.053
FBgn0042137	CG18814	3L	16370945	16369826	804	804	0	0	1	0	0	0	0	0	0	0	0	0	0.148	1.168	4.08	0.286	0.775	NA
FBgn0042138	CG18815	3L	11630749	11628037	699	699	2085	1460	1958	1852	2331	2306	93.2	88.8	85.4	89.3	97.1	92.2	1972.28	-0.036	0.133	-0.271	0.786	0.969
FBgn0042175	CG18858	2L	20459075	20456847	1266	1266	2327	1837	2489	2137	2510	2656	57.4	61.7	59.9	56.9	57.7	58.6	2300.79	0.066	0.083	0.794	0.427	0.783
FBgn0042177	CG32164	3L	16608146	16603053	3243	3243	5890	4549	7220	5488	6237	7312	56.8	59.6	67.9	57	56	63	6015.74	0.083	0.069	1.202	0.229	0.576
FBgn0042179	CG18869	3L	4061923	4059770	1752	1752	92	56	363	316	0	8	1.6	1.4	6.3	6.1	0	0.1	137.891	0.56	1.733	0.323	NA	NA
FBgn0042180	CG18870	2R	21616907	21613845	1008	1008	366	285	424	350	435	504	11.3	12	12.8	11.7	12.6	14	386.397	-0.062	0.152	-0.409	0.682	0.933
FBgn0042182	CG18749	3R	8248054	8244055	1473	1473	30	20	26	29	71	45	0.6	0.6	0.5	0.7	1.4	0.9	35.636	-0.721	0.578	-1.246	0.213	0.556
FBgn0042185	CG18769	3L	6593940	6550738	1179	1179	955	795	1086	779	998	1270	25.3	28.7	28.1	22.3	24.6	30.1	965.85	0.11	0.151	0.729	0.466	0.812
FBgn0042186	CG17239	2L	2252341	2251510	747	747	0	0	0	0	0	0	0	0	0	0	0	0	0	NA	NA	NA	NA	NA
FBgn0042187	CG17234	2L	2253852	2253045	756	756	0	0	0	0	0	0	0	0	0	0	0	0	0	NA	NA	NA	NA	NA
FBgn0042189	CG17376	2L	6800894	6799946	276	276	130	81	423	408	10	11	14.7	12.5	46.7	49.8	1.1	1.1	176.757	0.487	1.335	0.365	NA	NA
FBgn0042198	CG16741	2R	20347589	20347041	264	264	10	6	77	0	2	0	1.2	1	8.9	0	0.2	0	14.778	5.558	1.847	3.009	0.003	0.025
FBgn0042199	CG13713	3L	4698058	4697601	300	300	4	6	4	8	6	0	0.4	0.8	0.4	0.9	0.6	0	4.904	0.175	1.672	0.105	0.917	0.989
FBgn0042201	Nplp3	3L	16318690	16318024	264	264	2	0	0	0	0	0	0.2	0	0	0	0	0	0.352	2.048	4.04	0.507	0.612	NA
FBgn0042205	CG18764	3R	11628452	11626889	1242	1239	211	197	273	242	384	366	5.3	6.7	6.7	6.6	9	8.3	271.979	-0.335	0.23	-1.459	0.144	0.447
FBgn0042206	GstD10	3R	12365735	12364776	633	633	108	121	111	96	70	69	5.3	8.1	5.3	5.1	3.2	3	98.656	0.741	0.417	1.776	0.076	0.301
FBgn0042207	CG18530	3R	12634670	12633359	1169	1169	30	10	2	62	54	72	0.8	0.4	0.1	1.8	1.3	1.7	36.755	-1.91	0.993	-1.924	0.054	0.242
FBgn0042213	CG18731	3R	29725690	29725027	360	360	527	353	385	574	696	659	45.8	41.7	32.6	53.7	56.3	51.2	524.028	-0.396	0.241	-1.645	0.1	0.355
FBgn0042627	FASN2	2L	3056143	3043947	7233	7233	4	8	60	12	10	13	0	0	0.3	0.1	0	0.1	16.748	1.074	1.155	0.93	0.352	0.718
FBgn0042630	Sox21b	3L	14131324	14112405	1743	1743	1402	1080	1333	1568	2303	2670	25.1	26.3	23.3	30.3	38.5	42.8	1674.17	-0.554	0.178	-3.108	0.002	0.019
FBgn0042641	frc	3L	17433190	17428936	1122	1122	795	659	977	854	1119	1233	22.1	25	26.5	25.6	29	30.7	918.427	-0.199	0.121	-1.642	0.101	0.357
FBgn0042650	disco-r	X	16148977	16118067	3904	3903	5993	4089	6122	3918	6184	7767	48	44.5	47.8	33.8	46.1	55.6	5554.73	0.074	0.193	0.386	0.699	0.94
FBgn0042693	PP2A-B'	3R	18180049	18167757	2094	2094	6254	4825	6529	5482	7022	8031	93.3	97.9	95	88.2	97.6	107.2	6256.64	-0.012	0.102	-0.121	0.904	0.988
FBgn0042696	NfI	4	276369	268175	2304	2304	455	456	811	422	863	970	6.2	8.4	10.7	6.2	10.9	11.8	639.412	-0.185	0.318	-0.582	0.56	0.87
FBgn0042710	Hex-t2	3R	26452327	26450671	1461	1461	90	60	333	466	18	4	1.9	1.7	6.9	10.7	0.4	0.1	162.114	-0.101	1.417	-0.071	NA	NA
FBgn0042711	Hex-t1	3R	26450585	26449079	1398	1398	17	32	90	97	2	0	0.4	1	2	2.3	0	0	40.361	0.449	1.822	0.246	0.805	0.971
FBgn0042712	HBS1	3L	1865240	1862881	2012	2012	1918	1646	2288	2226	2482	2592	29.8	34.8	34.7	37.3	35.9	36	2159.82	-0.123	0.078	-1.576	0.115	0.39
FBgn0043001	Chrac-16	X	12017961	12017225	426	432	1360	998	1117	977	1031	911	99.8	99.6	79.9	76.2	69.5	58.9	1075.2	0.454	0.211	2.148	0.032	0.166
FBgn0043002	Chrac-14	2L	8437996	8437405	390	390	271	206	290	379	370	400	21.7	22.4	22.7	32.7	27.6	28.7	313.27	-0.394	0.178	-2.215	0.027	0.148
FBgn0043005	prt	3R	23699027	23696372	1824	1824	42	28	53	326	363	386	0.7	0.7	0.9	6	5.8	5.9	187.033	-2.948	0.25	-11.787	0	0
FBgn0043010	Fsn	2R	13222459	13220939	768	768	741	592	868	788	868	945	30.2	32.8	34.4	34.6	32.9	34.4	788.282	-0.048	0.098	-0.49	0.624	0.905
FBgn0043012	AP-2sigma	3R	21270075	21269209	427	427	2495	1439	2017	2140	2687	2459	182.6	143.2	144	168.8	183.2	160.9	2174.24	-0.098	0.192	-0.51	0.61	0.9
FBgn0043025	Adgf-A2	3L	17764158	17754936	1686	1686	65	72	385	492	118	137	1.2	1.8	7	9.8	2	2.3	206.35	-0.537	0.859	-0.625	0.532	0.854
FBgn0043043	Desat2	3R	12437857	12436248	1086	1086	41	45	57	99	109	144	1.2	1.8	1.6	3.1	2.9	3.7	79.285	-1.087	0.335	-3.242	0.001	0.013
FBgn0043069	MESK4	3R	16990419	16988814	861	861	407	612	1250	489	384	481	14.8	30.2	44.2	19.1	13	15.6	600.065	0.891	0.385	2.31	0.021	0.124
FBgn0043070	MESK2	2R	21517241	21502097	1458	1458	2001	1646	2501	2145	2483	2678	42.9	48	52.3	49.6	49.6	51.3	2204.06	-0.057	0.069	-0.827	0.408	0.769
FBgn0043362	bchs	2L	5922776	5907169	10476	10476	1483	1312	1990	1064	1675	2612	4.4	5.3	5.8	3.4	4.7	7	1644.55	0.064	0.263	0.244	0.808	0.972
FBgn0043364	cbt	2L	479688	476446	1287	1287	884	1020	1450	1009	878	1074	21.5	33.7	34.3	26.4	19.9	23.3	1050.33	0.369	0.207	1.783	0.075	0.298
FBgn0043455	CG5986	3R	24049168	24047790	702	702	1810	1373	1614	1403	1705	1619	80.6	83.1	70.1	67.3	70.7	64.4	1584.9	0.23	0.157	1.467	0.142	0.443
FBgn0043456	CG4747	2L	10008889	10003832	1812	1812	6080	4808	7319	6268	7201	9126	104.9	112.8	123.1	116.5	115.7	140.7	6654.91	-0.112	0.09	-1.249	0.212	0.556
FBgn0043457	CG5180	3R	20559760	20557930	1068	1068	1055	844	1066	1185	1203	1394	30.9	33.6	30.4	37.4	32.8	36.5	1110.02	-0.148	0.125	-1.183	0.237	0.585
FBgn0043458	CG12084	3L	1496643	1490951	2382	2382	2643	1995	2878	2372	2846	3569	34.7	35.6	36.8	33.5	34.8	41.9	2667.34	-0.02	0.111	-0.181	0.856	0.98
FBgn0043470	lambdaTry	2R	11337791	11336840	819	819	4	1	0	0	2	2	0.2	0.1	0	0	0.1	0.1	1.505	0.638	2.71	0.235	0.814	NA
FBgn0043471	kappaTry	2R	11338733	11337797	792	792	0	0	0	0	0	0	0	0	0	0	0	0	0	NA	NA	NA	NA	NA
FBgn0043530	Obp51a	2R	15024839	15024375	354	354	0	0	1	0	5	4	0	0	0.1	0	0.4	0.3	1.471	-2.791	3.444	-0.81	0.418	NA
FBgn0043532	Obp56i	2R	19868714	19864717	423	423	16	9	0	30	0	17	1.2	0.9	0	2.4	0	1.1	12.318	-0.665	2.182	-0.305	0.761	0.964
FBgn0043533	Obp56f	2R	19713976	19713395	378	378	0	0	0	0	0	0	0	0	0	0	0	0	0	NA	NA	NA	NA	NA
FBgn0043534	Obp57b	2R	20505136	20504251	426	426	0	0	0	0	0	0	0	0	0	0	0	0	0	NA	NA	NA	NA	NA
FBgn0043535	Obp57a	2R	20505758	20505150	490	496	0	0	0	0	0	0	0	0	0	0	0	0	0	NA	NA	NA	NA	NA
FBgn0043536	Obp57d	2R	20550117	20548368	411	411	20	3	16	29	52	17	1.5	0.3	1.2	2.4	3.7	1.2	21.897	-1.221	0.939	-1.299	0.194	0.533
FBgn0043539	Obp22a	2L	1992160	1991381	343	343	0	0	0	8	0	0	0	0	0	0.8	0	0	1.384	-3.809	3.937	-0.968	0.333	NA
FBgn0043550	Tsp68C	3L	13845316	13843656	1089	1089	204	187	188	252	325	360	5.9	7.3	5.3	7.8	8.7	9.2	247.822	-0.464	0.244	-1.898	0.058	0.252
FBgn0043575	PGRP-SC2	2R	8717695	8716950	555	555	40	54	80	95	34	56	2.3	4.1	4.4	5.8	1.8	2.8	60.046	0.06	0.627	0.095	0.924	0.989
FBgn0043576	PGRP-SC1a	2R	8710320	8709733	558	558	1	4	3	4	4	0	0.1	0.3	0.2	0.2	0.2	0	2.795	0.189	1.915	0.098	0.922	0.989
FBgn0043577	PGRP-SB2	3L	16727288	16726541	571	571	0	0	18	0	0	0	0	0	1	0	0	0	2.667	4.972	3.925	1.267	0.205	0.547
FBgn0043578	PGRP-SB1	3L	16727989	16727299	573	573	76	40	112	286	104	139	4.1	3	6	16.8	5.3	6.8	123.381	-1.128	0.594	-1.899	0.058	0.252
FBgn0043783	CG32444	3L	21639060	21636947	1113	1113	45	51	256	180	26	12	1.3	1.9	7	5.4	0.7	0.3	93.713	0.633	1.146	0.552	0.581	0.882
FBgn0043791	phu	3R	9496723	9494801	1641	1641	4	5	18	4	6	6	0.1	0.1	0.3	0.1	0.1	0.1	6.903	0.876	1.095	0.801	0.423	0.779
FBgn0043792	CG30427	2R	24937477	24928747	1521	1521	1624	1345	1840	1127	1398	1579	33.4	37.6	36.9	25	26.8	29	1479.19	0.434	0.099	4.389	0	0
FBgn0043796	CG12219	X	6301285	6299054	1662	1665	908	805	1157	776	989	1118	17.1	20.6	21.2	15.7	17.3	18.8	947.269	0.196	0.122	1.611	0.107	0.372
FBgn0043799	CG31381	3R	24878827	24877045	1434	1425	116	128	225	188	231	195	2.5	3.8	4.8	4.4	4.7	3.8	176.6	-0.219	0.312	-0.704	0.482	0.822
FBgn0043806	CG32032	3L	9094856	9093053	861	861	1090	1014	1349	1548	1854	1738	39.6	50.1	47.8	60.6	62.7	56.4	1405.53	-0.376	0.124	-3.043	0.002	0.022
FBgn0043825	CG18284	2L	10645891	10643971	839	839	0	0	0	0	0	0	0	0	0	0	0	0	0	NA	NA	NA	NA	NA
FBgn0043841	vir-1	2L	12423439	12403270	1296	1296	3135	3433	5388	4176	2103	2782	75.6	112.6	126.7	108.5	47.2	60	3526.86	0.55	0.322	1.709	0.088	0.331
FBgn0043854	slam	2L	6377284	6372388	3522	3522	0	0	6	2	0	0	0	0	0.1	0	0	0	1.235	1.396	3.904	0.358	0.721	NA
FBgn0043865	SA-2	3L	1437872	1434336	2936	2935	2	0	22	6	2	0	0	0	0.2	0.1	0	0	4.956	1.443	2.444	0.591	0.555	0.868
FBgn0043884	mask	3R	24250248	24230562	11958	11958	9309	7878	12713	6077	11199	20299	24.3	28	32.4	17.1	27.3	47.4	10821.3	-0.095	0.32	-0.298	0.766	0.965
FBgn0043900	pygo	3R	31580699	31575835	2271	2271	1289	991	1390	1201	1415	1824	17.7	18.5	18.7	17.8	18.1	22.4	1326.14	-0.067	0.129	-0.52	0.603	0.897
FBgn0043903	dome	X	19683518	19676061	3840	3840	5874	5130	6993	4795	6260	8564	47.8	56.8	55.5	42.1	47.5	62.3	6163.11	0.095	0.152	0.625	0.532	0.854
FBgn0044011	Spn43Ad	2R	7155424	7153738	1224	1224	6	4	22	8	6	0	0.2	0.1	0.5	0.2	0.1	0	7.488	1.187	1.598	0.742	0.458	0.806
FBgn0044020	Roc2	2R	11679354	11652756	193	193	873	627	801	827	847	750	141.4	138.1	126.5	144.3	127.8	108.6	785.603	0.115	0.198	0.579	0.562	0.872
FBgn0044028	Notum	3L	16032752	16023480	2016	2016	873	682	1044	802	1024	1021	13.5	14.4	15.8	13.4	14.8	14.2	894.043	0.061	0.113	0.538	0.591	0.888
FBgn0044030	mRpS14	X	19480238	19479382	387	387	599	404	538	638	733	642	48.4	44.4	42.4	55.5	55.1	46.4	584.824	-0.194	0.198	-0.976	0.329	0.694
FBgn0044046	Ilp7	X	3668845	3667621	480	480	5	4	0	1	0	7	0.3	0.4	0	0.1	0	0.4	2.893	0.592	2.528	0.234	0.815	0.973
FBgn0044047	Ilp6	X	2334658	2331493	324	324	86	132	272	191	117	160	8.3	17.3	25.6	19.9	10.5	13.8	157.318	0.202	0.496	0.407	0.684	0.934
FBgn0044048	Ilp5	3L	9823897	9823349	324	324	0	0	3	0	0	0	0	0	0.3	0	0	0	0.445	2.41	4.011	0.601	0.548	NA
FBgn0044049	Ilp4	3L	9804263	9803399	405	413	4	0	2	1	2	2	0.3	0	0.2	0.1	0.1	0.1	1.757	0.413	2.02	0.204	0.838	NA
FBgn0044050	Ilp3	3L	9802120	9801298	363	363	4	2	12	0	0	0	0.3	0.2	1	0	0	0	2.916	5.101	2.663	1.915	0.055	0.245
FBgn0044051	Ilp1	3L	9799050	9798420	471	471	1	0	0	0	0	0	0.1	0	0	0	0	0	0.176	1.168	4.08	0.286	0.775	NA
FBgn0044323	Cka	2L	8040826	8030721	2250	2250	4803	4004	6125	4119	6038	8294	66.7	75.6	83	61.7	78.1	103	5413.06	-0.09	0.186	-0.486	0.627	0.907
FBgn0044324	Chro	3L	22878984	22873702	2775	2775	5318	4278	6374	4902	5804	7353	59.9	65.5	70	59.5	60.9	74	5568.84	0.025	0.097	0.258	0.796	0.969
FBgn0044328	CG32052	3L	9808713	9787046	1530	1530	7	2	0	4	15	2	0.1	0.1	0	0.1	0.3	0	4.937	-0.981	1.837	-0.534	0.594	0.89
FBgn0044419	Pmi	3L	5784685	5780051	548	548	342	294	379	297	414	325	19.5	22.8	21.1	18.3	22	16.6	340.214	0.17	0.217	0.783	0.434	0.788
FBgn0044452	Atg2	3L	2780677	2774338	5718	5718	2585	2462	3518	2326	2793	4008	14.1	18.3	18.8	13.7	14.2	19.6	2898.33	0.122	0.165	0.741	0.459	0.806
FBgn0044510	mRpS5	3L	24543534	24537236	1105	1105	3158	2603	3559	3171	3726	3626	89.3	100.1	98.2	96.7	98.2	91.7	3272.07	0.021	0.087	0.241	0.809	0.973
FBgn0044511	mRpS21	3R	13381809	13381276	264	264	888	518	769	695	667	731	105.1	83.4	88.8	88.7	73.6	77.4	706.716	0.24	0.205	1.172	0.241	0.59
FBgn0044809	TotZ	3R	20878363	20877736	440	440	243	154	302	688	77	176	17.3	14.9	20.9	52.7	5.1	11.2	276.184	-0.36	0.799	-0.45	0.653	0.92
FBgn0044810	TotX	3R	20905518	20904917	409	409	0	0	0	0	0	0	0	0	0	0	0	0	0	NA	NA	NA	NA	NA
FBgn0044811	TotF	2L	19912377	19911815	374	374	82	46	40	132	28	36	6.9	5.2	3.3	11.9	2.2	2.7	62.465	-0.081	0.85	-0.096	0.924	0.989
FBgn0044812	TotC	3R	20873580	20872988	390	390	50	41	68	24	2	10	4	4.5	5.3	2.1	0.1	0.7	33.621	2.258	0.956	2.361	0.018	0.112
FBgn0044823	Spec2	3R	5624125	5616644	258	258	312	274	438	305	373	336	37.8	45.1	51.7	39.8	42.1	36.4	335.955	0.196	0.188	1.044	0.296	0.657
FBgn0044826	Pak3	3R	16453821	16445007	1746	1746	1610	1579	2637	1532	1844	2735	28.8	38.4	46	29.6	30.7	43.8	1944.73	0.132	0.206	0.64	0.522	0.849
FBgn0044871	Gos28	3R	18665307	18663738	699	699	1114	817	1029	1153	1361	1386	49.8	49.7	44.9	55.6	56.7	55.4	1126.65	-0.193	0.142	-1.356	0.175	0.502
FBgn0044872	FucTC	X	23011303	23008766	1280	1280	876	650	822	1561	1931	2013	21.4	21.6	19.6	41.1	43.9	43.9	1262.99	-1.022	0.136	-7.502	0	0
FBgn0045035	tefu	3R	15242236	15232212	8301	8304	1331	1119	1866	1621	2102	2812	5	5.7	6.9	6.6	7.4	9.5	1747.18	-0.399	0.169	-2.355	0.019	0.113
FBgn0045038	Proc	2L	7871432	7864642	417	408	7	2	4	4	0	0	0.5	0.2	0.3	0.3	0	0	2.95	1.736	2.336	0.743	0.457	0.806
FBgn0045063	fdl	2R	12507333	12487451	2004	2004	1555	1159	1664	1393	1869	2133	24.3	24.6	25.3	23.4	27.2	29.7	1595.81	-0.095	0.129	-0.736	0.462	0.809
FBgn0045064	bwa	2L	20073719	20066391	903	903	260	258	404	713	885	934	9	12.1	13.6	26.6	28.5	28.9	550.51	-1.266	0.172	-7.355	0	0
FBgn0045073	Stim	X	15940451	15934495	1713	1713	5233	3873	4827	4830	6283	6405	95.5	96.1	85.9	95	106.8	104.5	5166.07	-0.119	0.128	-0.927	0.354	0.719
FBgn0045442	mthl12	3R	13355413	13353673	1464	1464	0	0	0	0	0	0	0	0	0	0	0	0	0	NA	NA	NA	NA	NA
FBgn0045443	mthl11	3R	10402966	10401032	1599	1599	64	12	62	117	81	179	1.3	0.3	1.2	2.5	1.5	3.1	80.575	-1.314	0.666	-1.974	0.048	0.224
FBgn0045468	Gr93d	3R	21846659	21845454	346	339	2	0	0	9	2	3	0.2	0	0	0.9	0.2	0.2	2.632	-2.684	2.343	-1.145	0.252	0.603
FBgn0045469	Gr93c	3R	21845265	21844014	1194	1194	2	0	12	15	12	4	0.1	0	0.3	0.4	0.3	0.1	7.121	-1.199	1.641	-0.73	0.465	0.812
FBgn0045470	Gr93b	3R	21843765	21842521	1180	1180	0	4	2	0	4	8	0	0.1	0.1	0	0.1	0.2	2.891	-0.589	2.421	-0.243	0.808	0.972
FBgn0045471	Gr92a	3R	20122277	20121060	1161	1161	0	0	0	0	0	0	0	0	0	0	0	0	0	NA	NA	NA	NA	NA
FBgn0045473	Gr85a	3R	9996789	9995544	1194	1194	2	1	2	2	0	7	0.1	0	0.1	0.1	0	0.2	2.183	-0.61	2.022	-0.302	0.763	0.964
FBgn0045474	Gr77a	3L	20739430	20737569	1350	1350	58	43	111	23	20	50	1.3	1.4	2.5	0.6	0.4	1	49.979	1.362	0.576	2.365	0.018	0.111
FBgn0045476	Gr64e	3L	4035703	4032141	1383	1383	2	10	23	6	4	2	0	0.3	0.5	0.1	0.1	0	7.862	1.636	1.303	1.255	0.21	0.553
FBgn0045477	Gr64c	3L	4032032	4028605	1260	1260	0	0	0	2	0	0	0	0	0	0.1	0	0	0.346	-1.795	4.026	-0.446	0.656	NA
FBgn0045478	Gr64b	3L	4032032	4028605	1221	1221	0	0	2	2	0	0	0	0	0	0.1	0	0	0.642	-0.144	4.001	-0.036	0.971	NA
FBgn0045479	Gr64a	3L	4028600	4026769	1371	1371	0	0	2	2	2	0	0	0	0	0	0	0	0.949	-1.073	3.857	-0.278	0.781	NA
FBgn0045482	Gr59b	2R	23083366	23082203	1098	1098	0	0	0	0	0	0	0	0	0	0	0	0	0	NA	NA	NA	NA	NA
FBgn0045483	Gr59a	2R	23081725	23080561	1104	1104	0	0	0	0	2	0	0	0	0	0	0.1	0	0.307	-1.644	4.039	-0.407	0.684	NA
FBgn0045485	Gr36c	2L	17181632	17180338	1173	1173	0	0	1	0	0	0	0	0	0	0	0	0	0.148	1.168	4.08	0.286	0.775	NA
FBgn0045486	Gr36b	2L	17180064	17178772	1174	1174	0	0	0	0	0	1	0	0	0	0	0	0	0.139	-0.756	4.08	-0.185	0.853	NA
FBgn0045487	Gr36a	2L	17177921	17176618	1176	1176	0	0	0	0	0	0	0	0	0	0	0	0	0	NA	NA	NA	NA	NA
FBgn0045495	Gr28b	2L	7462247	7454826	1413	1413	10	4	4	0	16	20	0.2	0.1	0.1	0	0.3	0.4	8.453	-0.706	1.617	-0.437	0.662	0.925
FBgn0045497	Gr22e	2L	1785286	1784062	1170	1170	0	0	2	0	0	0	0	0	0.1	0	0	0	0.296	1.857	4.056	0.458	0.647	NA
FBgn0045498	Gr22d	2L	1790361	1789141	1164	1164	3	2	8	0	0	0	0.1	0.1	0.2	0	0	0	2.147	4.659	2.848	1.636	0.102	0.36
FBgn0045500	Gr22b	2L	1793268	1792057	1161	1161	0	0	0	0	0	0	0	0	0	0	0	0	0	NA	NA	NA	NA	NA
FBgn0045501	Gr22a	2L	1794917	1793668	1185	1185	0	0	0	0	0	0	0	0	0	0	0	0	0	NA	NA	NA	NA	NA
FBgn0045502	Gr10a	X	11417422	11413467	1227	1227	2	0	2	2	0	0	0.1	0	0	0.1	0	0	0.994	0.937	3.835	0.244	0.807	NA
FBgn0045759	bin	3L	6994447	6990622	2043	2043	48	71	131	51	62	80	0.7	1.5	2	0.8	0.9	1.1	72.725	0.556	0.477	1.164	0.245	0.594
FBgn0045761	CHKov1	3R	25329316	25323156	1233	1233	0	2	15	2	2	2	0	0.1	0.4	0.1	0	0	3.588	1.529	1.938	0.789	0.43	0.785
FBgn0045770	S-Lap3	3L	10468974	10465187	1608	1608	426	347	1983	2637	28	39	8.3	9.2	37.6	55.2	0.5	0.7	909.902	-0.069	1.774	-0.039	NA	NA
FBgn0045823	vsg	3L	9717716	9714324	798	798	6502	5707	8390	5897	7656	8622	254.7	303.9	320.4	248.9	279.3	301.9	7018.81	0.096	0.097	0.991	0.321	0.684
FBgn0045827	CG13245	2L	16005461	16004325	243	243	70	99	360	521	13	14	9	17.3	45.2	72.2	1.6	1.6	181.207	-0.109	1.34	-0.081	0.935	0.99
FBgn0045842	yuri	2L	15264692	15257267	2946	2946	1917	1415	2485	2147	2593	2556	20.3	20.4	25.7	24.6	25.6	24.2	2137.01	-0.15	0.114	-1.316	0.188	0.524
FBgn0045843	RacGAP84C	3R	7287629	7285962	1155	1155	4	0	50	25	5	0	0.1	0	1.3	0.7	0.1	0	13.203	0.679	2.328	0.292	0.77	0.966
FBgn0045852	ham	2L	18792906	18762874	2972	2973	228	299	428	251	314	436	2.4	4.3	4.4	2.8	3.1	4.1	320.632	0.146	0.299	0.487	0.626	0.907
FBgn0045862	btz	3R	27703445	27700361	2418	2412	2629	2104	3001	2215	3052	3455	34	37	37.8	30.9	36.8	40	2695.42	0.034	0.121	0.283	0.777	0.967
FBgn0045866	bai	3R	25040443	25039374	621	621	8266	5778	6379	6882	8880	8229	416	395.4	313.1	373.3	416.3	370.3	7350.01	-0.017	0.18	-0.093	0.926	0.989
FBgn0045980	niki	3R	24825648	24822401	2526	2526	22	26	76	22	14	9	0.3	0.4	0.9	0.3	0.2	0.1	27.982	1.54	0.801	1.922	0.055	0.243
FBgn0046113	GluRIIC	2L	917805	914086	2823	2823	149	122	273	24	10	34	1.6	1.8	2.9	0.3	0.1	0.3	103.561	3.162	0.542	5.834	0	0
FBgn0046114	Gclm	3R	22686510	22685006	858	858	960	846	1130	1104	1164	1083	35	41.9	40.1	43.3	39.5	35.3	1040.05	0	0.145	0.001	1	1
FBgn0046212	CG15841				129	129	0	0	0	0	0	0	0	0	0	0	0	0	0	NA	NA	NA	NA	NA
FBgn0046214	vig2	3R	25125619	25123373	1155	1155	11611	8548	11581	12195	13819	14598	314.2	314.5	305.6	355.7	348.3	353.2	11872.3	-0.157	0.088	-1.771	0.077	0.303
FBgn0046222	CG1109	3R	5665169	5660635	2421	2421	2412	1999	2622	2804	3519	4027	31.1	35.1	33	39	42.3	46.5	2831.3	-0.346	0.102	-3.393	0.001	0.008
FBgn0046225	CG17230	3R	11467372	11437785	1506	1506	1111	857	1466	1463	1171	1451	23.1	24.2	29.7	32.7	22.6	26.9	1233.05	-0.082	0.178	-0.461	0.645	0.917
FBgn0046247	CG5938	3R	27277418	27274794	507	507	640	520	864	756	853	928	39.5	43.6	51.9	50.2	49	51.1	744.091	-0.142	0.121	-1.178	0.239	0.588
FBgn0046253	CG3502	2R	23347641	23343405	2739	2739	341	330	377	45	57	56	3.9	5.1	4.2	0.6	0.6	0.6	211.822	2.945	0.254	11.602	0	0
FBgn0046258	CG12880	3R	27692790	27685962	993	993	12343	12106	16571	12971	19710	20133	388.5	518.1	508.6	440	577.9	566.6	15320.7	-0.153	0.144	-1.061	0.289	0.648
FBgn0046294	CG12699	2R	17247383	17246530	409	418	443	372	1933	2473	60	57	33.9	38.7	144	199.3	4.2	3.8	889.962	0.001	1.619	0.001	NA	NA
FBgn0046296	CG11534	3L	12133834	12132146	1473	1473	873	653	940	835	1368	1184	18.5	18.8	19.5	19.1	27	22.5	953.48	-0.256	0.189	-1.356	0.175	0.502
FBgn0046301	CG7148	3L	21832253	21830544	1365	1365	886	612	916	923	1140	1236	20.3	19.1	20.5	22.8	24.3	25.3	930.746	-0.254	0.127	-2.007	0.045	0.212
FBgn0046302	CG10650	2L	18995934	18993360	1278	1278	27	15	47	186	178	159	0.7	0.5	1.1	4.9	4.1	3.5	96.545	-2.43	0.441	-5.505	0	0
FBgn0267339	p38c	3R	24150203	24149020	1071	1071	89	93	132	34	13	4	2.6	3.7	3.8	1.1	0.4	0.1	63.844	2.727	0.85	3.209	0.001	0.014
FBgn0046332	gskt	3R	31374198	31372427	1509	1509	91	99	317	497	24	54	1.9	2.8	6.4	11.1	0.5	1	181.621	-0.2	1.097	-0.182	0.855	0.98
FBgn0046685	Wsck	3R	24630075	24627066	2376	2376	2281	1814	2894	2184	2211	2897	30	32.4	37.1	31	27.1	34.1	2343.43	0.129	0.106	1.213	0.225	0.57
FBgn0046687	Tre1	X	5679977	5673830	1207	1207	860	873	1278	1149	1081	1175	22.3	30.7	32.3	32.1	26.1	27.2	1058.09	0.007	0.167	0.041	0.967	0.994
FBgn0046689	Takl1	3R	20772601	20770828	1182	1182	23	28	66	87	156	165	0.6	1	1.7	2.5	3.8	3.9	81.816	-1.632	0.508	-3.212	0.001	0.014
FBgn0046704	Liprin-alpha	2L	6732766	6723903	3645	3645	1344	1282	1993	1197	1806	2593	11.5	14.9	16.7	11.1	14.4	19.9	1654.52	-0.06	0.236	-0.254	0.799	0.97
FBgn0046763	CG17278	3R	21024163	21021044	242	242	449	244	374	319	346	376	58	42.9	47.1	44.4	41.6	43.4	347.87	0.224	0.239	0.936	0.349	0.714
FBgn0046793	CG32236	3L	4667389	4665927	1158	1158	37	29	154	231	2	2	1	1.1	4.1	6.7	0.1	0	76.161	-0.184	1.628	-0.113	NA	NA
FBgn0046873	Pif2	3R	6549983	6549036	357	369	4	11	71	101	4	0	0.4	1.3	6.1	9.2	0.3	0	31.696	-0.406	1.927	-0.211	0.833	0.977
FBgn0046874	Pif1B	3R	8801176	8774286	2843	2843	3002	3334	5355	3460	3110	4156	33	49.8	57.4	41	31.8	40.9	3698.64	0.308	0.19	1.618	0.106	0.369
FBgn0046875	Obp83g	3R	6112302	6111671	438	438	910	705	845	1475	1808	1450	64.9	68.4	58.8	113.4	120.2	92.5	1172.38	-0.744	0.19	-3.912	0	0.001
FBgn0046876	Obp83ef	3R	6111034	6109642	738	738	1864	2328	3257	1473	1871	1721	78.9	134.1	134.5	67.2	73.8	65.2	2097.1	0.753	0.204	3.697	0	0.003
FBgn0046878	Obp83cd	3R	6109733	6108134	729	729	13	21	82	267	362	364	0.6	1.2	3.4	12.3	14.5	14	171.298	-2.994	0.626	-4.782	0	0
FBgn0046879	Obp56c	2R	19701124	19699995	737	737	0	2	0	0	0	4	0	0.1	0	0	0	0.2	0.99	-0.399	3.916	-0.102	0.919	NA
FBgn0046880	Obp56b	2R	19699346	19698714	414	414	12	2	4	3	6	14	0.9	0.2	0.3	0.2	0.4	0.9	6.521	-0.113	1.265	-0.089	0.929	0.989
FBgn0046885	Gr98d	3R	27547462	27546052	1239	1239	0	0	22	14	21	13	0	0	0.5	0.4	0.5	0.3	10.71	-1.179	2.057	-0.573	0.567	0.873
FBgn0046886	Gr98c	3R	27545836	27544443	1226	1226	0	0	0	0	0	0	0	0	0	0	0	0	0	NA	NA	NA	NA	NA
FBgn0046887	Gr98b	3R	27543888	27542497	1203	1203	0	0	0	0	0	0	0	0	0	0	0	0	0	NA	NA	NA	NA	NA
FBgn0046888	CG31750	2L	17183654	17181938	1230	1230	0	0	2	0	4	0	0	0	0	0	0.1	0	0.91	-0.992	3.948	-0.251	0.802	NA
FBgn0046999	CG6429	2R	16873755	16873015	479	479	764	187	261	865	614	660	49.9	16.6	16.6	60.8	37.3	38.5	549.129	-0.651	0.545	-1.194	0.232	0.58
FBgn0047038	ND-13B	3L	10694108	10693184	375	375	1265	925	1170	1403	1599	1246	105.4	104.8	95.1	126	124.1	92.9	1257.88	-0.148	0.202	-0.732	0.464	0.811
FBgn0047114	CG31142	3R	23929988	23929243	468	468	318	247	363	485	467	433	21.2	22.4	23.6	34.9	29.1	25.9	379.062	-0.4	0.203	-1.967	0.049	0.226
FBgn0047135	CG32276	3L	3199047	3197863	195	195	5701	3735	5308	4566	5538	5363	913.8	814	829.7	788.8	826.8	768.5	4984.89	0.125	0.131	0.956	0.339	0.706
FBgn0047178	CG32147	3L	15144059	15143063	675	675	706	515	574	571	637	646	32.7	32.4	25.9	28.5	27.5	26.7	607.32	0.165	0.202	0.813	0.416	0.776
FBgn0047199	CG31517	3R	13949742	13948420	192	192	0	0	0	0	0	0	0	0	0	0	0	0	0	NA	NA	NA	NA	NA
FBgn0047330	CG32235	3L	4860470	4859810	252	252	2	2	4	3	0	0	0.2	0.3	0.5	0.4	0	0	1.898	1.445	2.494	0.579	0.562	0.872
FBgn0047334	BG642312	3L	6233381	6232469	234	234	10	0	4	8	12	14	1.3	0	0.5	1.2	1.5	1.7	7.521	-1.125	1.44	-0.781	0.435	0.788
FBgn0047338	CG32148	3L	15024009	15023492	252	252	41	13	82	196	8	8	5.1	2.2	9.9	26.2	0.9	0.9	58.42	-0.705	1.359	-0.518	0.604	0.897
FBgn0047351	CG31468	3R	23700354	23699328	232	232	149	132	583	655	23	6	20.1	24.2	76.6	95.1	2.9	0.7	258.907	0.265	1.37	0.193	NA	NA
FBgn0050000	GstT1	2R	9607184	9605988	687	687	1801	1426	1963	1889	1866	2078	81.9	88.2	87.1	92.6	79.1	84.5	1819.06	0.025	0.104	0.238	0.812	0.973
FBgn0050001	CG30001	2R	9822955	9821168	1161	1161	260	217	289	239	262	237	7	7.9	7.6	6.9	6.6	5.7	250.148	0.246	0.204	1.203	0.229	0.576
FBgn0050005	GstT2	2R	9608350	9607292	687	687	703	462	637	804	861	823	32	28.6	28.3	39.4	36.5	33.5	703.875	-0.276	0.182	-1.516	0.129	0.418
FBgn0050007	CG30007	2R	9898513	9891955	5613	5625	1527	1271	1946	1458	1895	2117	8.5	9.6	10.6	8.7	9.8	10.5	1670.02	-0.007	0.109	-0.068	0.946	0.991
FBgn0050008	CG30008	2R	9891141	9889878	789	789	12	48	91	23	19	12	0.5	2.6	3.5	1	0.7	0.4	34.584	1.609	0.887	1.813	0.07	0.285
FBgn0050010	CG30010	2R	9864576	9863651	502	502	84	87	87	92	106	108	5.2	7.4	5.3	6.2	6.1	6	93.744	-0.024	0.319	-0.077	0.939	0.99
FBgn0050011	gem	2R	10137472	10124293	2763	2778	5597	4870	7122	5228	6927	8027	63.3	74.9	78.6	63.4	72.6	80.7	6179.72	0.007	0.109	0.063	0.95	0.992
FBgn0050015	CG30015	2R	10874771	10839102	4530	4530	15668	13919	20989	11412	18420	23080	108.1	130.6	141.2	84.9	118.4	142.4	16895.4	0.151	0.186	0.809	0.418	0.777
FBgn0050016	CG30016	2R	10875392	10874892	341	341	38	32	167	20	24	37	3.5	4	14.9	2	2	3	50.66	1.646	0.746	2.205	0.027	0.15
FBgn0050018	mthl13	2R	10793109	10791459	447	447	0	0	2	0	0	2	0	0	0.1	0	0	0.1	0.574	0.131	4.026	0.033	0.974	NA
FBgn0050020	CG30020	2R	10893191	10886810	3928	3927	2087	1863	2763	1705	1928	2888	16.6	20.2	21.4	14.6	14.3	20.6	2173.03	0.251	0.166	1.519	0.129	0.417
FBgn0050021	metro	2R	11232516	11226458	1788	1788	442	493	619	578	662	754	7.7	11.7	10.6	10.9	10.8	11.8	582.846	-0.149	0.179	-0.835	0.404	0.766
FBgn0050022	CG30022	2R	11388779	11387160	840	840	421	361	814	830	933	834	15.7	18.3	29.5	33.3	32.3	27.7	675.657	-0.558	0.259	-2.152	0.031	0.165
FBgn0050026	CG30026	2R	11409449	11408576	464	548	125	308	330	183	85	119	8.4	28.2	21.7	11.2	4.5	6.1	199.021	1.171	0.565	2.071	0.038	0.19
FBgn0050031	CG30031	2R	11351621	11350811	738	738	1	0	0	0	0	0	0	0	0	0	0	0	0.176	1.168	4.08	0.286	0.775	NA
FBgn0050033	CG30033	2R	11293591	11292531	183	183	44	23	40	11	38	47	7.5	5.3	6.7	2	6	7.2	32.923	0.384	0.697	0.552	0.581	0.882
FBgn0050035	Tret1-1	2R	11674782	11665768	2574	2574	1371	1445	3399	1046	875	1218	16.6	23.9	40.2	13.7	9.9	13.2	1543.01	1.128	0.302	3.738	0	0.003
FBgn0050037	CG30037	2R	11980538	11979094	1263	1263	10	2	22	34	2	0	0.2	0.1	0.5	0.9	0	0	11.64	-0.173	1.919	-0.09	0.928	0.989
FBgn0050039	CG30039	2R	12051755	12050977	439	439	92	62	365	716	6	4	6.6	6	25.3	54.9	0.4	0.3	209.038	-0.581	1.562	-0.372	NA	NA
FBgn0050042	Cpr49Ab	2R	12379396	12378440	780	780	18	23	134	0	8	0	0.7	1.3	5.2	0	0.3	0	29.245	4.511	1.705	2.645	0.008	0.061
FBgn0050043	CG30043	2R	12363165	12359436	2637	2637	9	22	34	16	18	16	0.1	0.4	0.4	0.2	0.2	0.2	19.153	0.557	0.769	0.724	0.469	0.813
FBgn0050044	s-cup	2R	12501459	12495672	1611	1617	18	15	43	34	59	63	0.3	0.4	0.8	0.7	1.1	1.1	36.482	-0.88	0.585	-1.505	0.132	0.425
FBgn0050045	Cpr49Aa	2R	12377378	12376626	423	423	26	22	28	6	8	10	1.9	2.2	2	0.5	0.6	0.7	17.154	1.878	0.661	2.841	0.004	0.038
FBgn0050046	CG30046	2R	12317573	12314117	2519	2513	50	60	159	94	40	65	0.6	1	1.9	1.3	0.5	0.7	76.811	0.535	0.63	0.849	0.396	0.759
FBgn0050047	CG30047	2R	12355413	12351793	2640	2640	0	4	8	4	0	0	0	0.1	0.1	0.1	0	0	2.746	1.586	3.237	0.49	0.624	0.905
FBgn0050048	CG30048	2R	12399142	12394907	3378	3378	10	4	78	42	3	4	0.1	0.1	0.7	0.4	0	0	22.464	0.786	1.499	0.524	0.6	0.895
FBgn0050049	CG30049	2R	12359087	12355671	2637	2637	221	206	300	119	213	278	2.6	3.3	3.5	1.5	2.4	2.9	219.951	0.477	0.324	1.471	0.141	0.441
FBgn0050050	CG30050	2R	12409735	12408954	588	588	0	0	0	0	0	0	0	0	0	0	0	0	0	NA	NA	NA	NA	NA
FBgn0050051	Tmem18	2R	12436990	12436120	456	456	257	193	283	237	276	205	17.6	18	18.9	17.5	17.6	12.6	240.875	0.208	0.256	0.813	0.416	0.776
FBgn0050052	Obp49a	2R	12690955	12690059	639	639	42	34	56	20	42	33	2.1	2.3	2.7	1.1	1.9	1.4	37.558	0.67	0.498	1.345	0.179	0.508
FBgn0050053	CG30053	2R	12689876	12688733	1008	1008	2	0	0	0	0	0	0.1	0	0	0	0	0	0.352	2.048	4.04	0.507	0.612	NA
FBgn0050054	CG30054	2R	12625352	12623726	1062	1062	536	375	633	517	663	799	15.8	15	18.2	16.4	18.2	21	571.658	-0.165	0.165	-0.998	0.318	0.682
FBgn0050056	CG30056	2R	12562655	12562060	414	414	54	59	121	114	44	38	4.1	6.1	8.9	9.3	3.1	2.6	71.99	0.346	0.686	0.505	0.614	0.901
FBgn0050062	CG30062	2R	13446309	13445700	516	516	6	10	10	14	23	17	0.4	0.8	0.6	0.9	1.3	0.9	13.022	-0.831	0.778	-1.068	0.285	0.644
FBgn0050065	CG30065	2R	13433760	13433028	252	252	5	10	36	78	0	4	0.6	1.7	4.4	10.4	0	0.4	22.432	-0.74	1.853	-0.399	0.69	0.936
FBgn0050067	Obp50a	2R	14371116	14370331	603	603	1	2	2	0	0	0	0.1	0.1	0.1	0	0	0	0.907	3.408	3.69	0.923	0.356	NA
FBgn0050069	CG30069	2R	14198368	14185204	3749	3740	980	1064	1787	1621	2649	4053	8.2	12.1	14.5	14.6	20.6	30.3	1918.14	-0.903	0.297	-3.043	0.002	0.023
FBgn0050072	Obp50c	2R	14373006	14371186	652	652	6	12	38	46	2	0	0.3	0.8	1.8	2.4	0.1	0	17.556	0.175	1.851	0.094	0.925	0.989
FBgn0050073	Obp50b	2R	14373006	14371186	717	717	0	9	33	62	0	2	0	0.5	1.4	2.9	0	0.1	17.846	-0.681	2.397	-0.284	0.776	0.967
FBgn0050074	Obp50d	2R	14373808	14373108	522	522	0	2	0	0	0	0	0	0.2	0	0	0	0	0.435	2.316	4.018	0.576	0.564	NA
FBgn0050075	CG30075	2R	14376677	14375921	588	588	13	10	67	80	0	0	0.7	0.7	3.5	4.6	0	0	28.222	0.059	2.256	0.026	NA	NA
FBgn0050076	CG30076	2R	14546372	14544150	1323	1323	37	36	70	91	73	96	0.9	1.2	1.6	2.3	1.6	2	64.976	-0.7	0.411	-1.704	0.088	0.333
FBgn0050077	Blos1	2R	14602010	14601278	444	444	652	429	581	827	935	968	45.9	41.1	39.9	62.7	61.3	60.9	714.917	-0.519	0.168	-3.095	0.002	0.02
FBgn0050080	CG30080	2R	15701696	15698726	351	351	126	215	244	92	164	126	11.2	26	21.2	8.8	13.6	10	163.606	0.84	0.417	2.016	0.044	0.209
FBgn0050081	Ir51b	2R	15209786	15207993	1794	1794	105	61	104	96	163	191	1.8	1.4	1.8	1.8	2.6	3	115.274	-0.532	0.356	-1.496	0.135	0.429
FBgn0050082	CG30082	2R	15686082	15685004	843	843	53	122	208	87	45	37	2	6.2	7.5	3.5	1.6	1.2	93.739	1.302	0.685	1.901	0.057	0.251
FBgn0050083	CG30083	2R	15712644	15711597	838	838	40	40	54	160	16	58	1.5	2	2	6.4	0.6	1.9	61.909	-0.685	0.906	-0.756	0.45	0.801
FBgn0050085	Rif1	2R	15869147	15864309	4231	4231	505	382	808	701	622	777	3.7	3.8	5.8	5.6	4.3	5.1	616.134	-0.153	0.221	-0.693	0.488	0.826
FBgn0050087	CG30087	2R	15693751	15692448	837	834	46	99	125	59	59	83	1.7	5	4.6	2.4	2.1	2.8	78.908	0.642	0.515	1.247	0.212	0.556
FBgn0050088	CG30088	2R	15692216	15691113	846	846	26	78	120	120	40	54	1	3.9	4.3	4.8	1.4	1.8	73.694	0.194	0.785	0.247	0.805	0.971
FBgn0050089	CG30089	2R	15762044	15727381	3756	3764	1281	1518	1983	1911	2225	2851	10.7	17.2	16.1	17.1	17.2	21.2	1916.88	-0.332	0.184	-1.808	0.071	0.288
FBgn0050090	CG30090	2R	15691014	15689826	877	876	78	125	211	115	90	89	2.8	6.1	7.3	4.4	3	2.8	118.203	0.649	0.468	1.386	0.166	0.487
FBgn0050091	CG30091	2R	15682477	15680545	1581	1581	236	216	300	74	82	73	4.7	5.8	5.8	1.6	1.5	1.3	168.397	1.906	0.245	7.764	0	0
FBgn0050093	COX6AL	2R	15944567	15944028	284	284	21	20	65	152	10	6	2.3	3	7	18	1	0.6	46.326	-0.694	1.312	-0.529	NA	NA
FBgn0050094	CG30094	2R	16142935	16142202	483	483	476	328	431	536	718	531	30.8	28.9	27.2	37.4	43.3	30.7	495.473	-0.338	0.237	-1.428	0.153	0.465
FBgn0050095	CG30095	2R	16124577	16123484	645	645	0	0	0	0	0	0	0	0	0	0	0	0	0	NA	NA	NA	NA	NA
FBgn0050096	CG30096	2R	16322124	16320815	660	660	262	204	309	234	295	326	12.4	13.1	14.3	11.9	13	13.8	267.2	0.055	0.172	0.321	0.748	0.958
FBgn0050098	CG30098	2R	16355215	16354224	544	540	0	0	0	0	0	0	0	0	0	0	0	0	0	NA	NA	NA	NA	NA
FBgn0050099	CG30099	2R	16288969	16288208	645	654	56	48	81	131	162	168	2.7	3.2	3.8	6.7	7.2	7.2	103.133	-1.131	0.281	-4.033	0	0.001
FBgn0050100	CG30100	2R	16292269	16291453	441	441	199	150	206	396	361	391	14.1	14.5	14.2	30.2	23.8	24.8	276.307	-0.861	0.21	-4.107	0	0.001
FBgn0050101	CG30101	2R	17410204	17408258	979	979	620	545	784	406	857	778	19.8	23.7	24.4	14	25.5	22.2	653.401	0.149	0.271	0.547	0.584	0.883
FBgn0050103	CG30103	2R	17495998	17493695	1734	1734	6	16	124	100	10	8	0.1	0.4	2.2	1.9	0.2	0.1	42.846	0.205	1.403	0.146	0.884	0.985
FBgn0050104	NT5E-2	2R	17493169	17485002	1758	1758	1009	552	1028	2396	2162	2176	17.9	13.3	17.8	45.9	35.8	34.6	1498.12	-1.22	0.212	-5.767	0	0
FBgn0050105	CG30105	2R	17592509	17591804	468	468	210	142	211	253	222	217	14	12.9	13.7	18.2	13.8	13	207.008	-0.123	0.264	-0.464	0.643	0.916
FBgn0050106	CCHa1-R	2R	17665068	17646848	1500	1500	6	4	15	8	12	19	0.1	0.1	0.3	0.2	0.2	0.4	10.011	-0.487	0.923	-0.528	0.598	0.893
FBgn0050108	CG30108	2R	17670000	17669395	267	267	227	150	253	191	179	161	26.6	23.9	28.9	24.1	19.5	16.9	192.857	0.412	0.269	1.53	0.126	0.412
FBgn0050109	CG30109	2R	17670748	17670082	267	267	158	111	185	192	142	156	18.5	17.7	21.1	24.2	15.5	16.3	155.976	0.052	0.309	0.169	0.866	0.982
FBgn0050110	CG30110	2R	17882245	17880194	1842	1845	2	11	59	77	2	0	0	0.3	1	1.4	0	0	25.108	-0.243	2.024	-0.12	0.905	0.988
FBgn0050114	CG30114	2R	18208978	18207755	346	346	8	0	0	0	0	0	0.7	0	0	0	0	0	1.406	4.045	3.941	1.027	0.305	NA
FBgn0050115	GEFmeso	2R	18611777	18554119	4605	4605	4341	5487	6940	6156	7077	10220	29.5	50.6	45.9	45	44.7	62	6554.14	-0.259	0.205	-1.267	0.205	0.547
FBgn0284257	Ttd14	2R	18440475	18430315	1557	1557	946	711	1152	1139	1372	1584	19	19.4	22.6	24.6	25.7	28.4	1119.08	-0.352	0.108	-3.245	0.001	0.013
FBgn0050120	CG30120	2R	18449420	18446548	1440	1440	37	25	39	43	38	62	0.8	0.7	0.8	1	0.8	1.2	39.596	-0.304	0.45	-0.677	0.499	0.832
FBgn0050122	CG30122	2R	18639270	18632328	3723	3732	11041	9197	13660	9621	12184	16408	92.7	105	111.8	86.8	95	122.9	11776.4	0.037	0.133	0.276	0.782	0.968
FBgn0050125	Ir56a	2R	19096174	19094267	1812	1812	0	0	2	14	0	0	0	0	0	0.3	0	0	2.718	-2.968	3.898	-0.761	0.446	0.799
FBgn0050145	Obp57e	2R	20548291	20547816	411	411	0	0	0	0	2	0	0	0	0	0	0.1	0	0.307	-1.644	4.039	-0.407	0.684	NA
FBgn0050147	Hil	2R	20618217	20606881	2454	2454	2838	2463	3825	2692	3402	3905	36.1	42.7	47.5	37	40.4	44.5	3130.98	0.065	0.105	0.617	0.537	0.858
FBgn0050148	CG30148	2R	20547658	20546595	375	375	0	2	0	10	0	2	0	0.2	0	0.9	0	0.1	2.442	-2.248	3.352	-0.671	0.503	0.835
FBgn0050151	CG30151	2R	20529464	20528503	837	840	58	4	26	14	4	6	2.2	0.2	0.9	0.6	0.1	0.2	18.786	1.958	1.181	1.657	0.097	0.351
FBgn0050154	CG30154	2R	20533934	20533359	195	195	173	203	421	708	1028	752	27.7	44.2	65.8	122.3	153.5	107.8	521.59	-1.489	0.337	-4.416	0	0
FBgn0050156	CG30156	2R	6985712	6981446	1077	1077	148	109	375	427	56	63	4.3	4.3	10.6	13.4	1.5	1.6	196.463	0.209	0.91	0.229	0.819	0.974
FBgn0050157	CG30157	2R	6975133	6974038	705	705	69	42	109	100	84	95	3.1	2.5	4.7	4.8	3.5	3.8	80.79	-0.206	0.404	-0.511	0.609	0.9
FBgn0050158	CG30158	2R	6922613	6891760	843	843	0	0	0	0	0	0	0	0	0	0	0	0	0	NA	NA	NA	NA	NA
FBgn0050159	CG30159	2R	6994306	6992681	720	720	1851	1340	1922	1375	1589	1714	80.4	79.1	81.4	64.3	64.2	66.5	1621.12	0.324	0.098	3.295	0.001	0.011
FBgn0050160	CG30160	2R	7006136	7005157	669	669	6	2	24	24	22	18	0.3	0.1	1.1	1.2	1	0.8	15.073	-0.968	1.034	-0.936	0.349	0.714
FBgn0050161	CG30161	2R	24664377	24663532	756	753	16	2	62	156	12	17	0.7	0.1	2.5	7	0.5	0.6	43.618	-1.319	1.389	-0.95	0.342	0.708
FBgn0050163	Cpr60D	2R	24663406	24662682	283	283	0	2	6	2	1	10	0	0.3	0.6	0.2	0.1	1	3.212	-0.509	1.964	-0.259	0.796	0.969
FBgn0050169	Brca2	2R	24529581	24526172	2902	2911	588	491	663	568	696	865	6.3	7.2	7	6.6	7	8.3	633.503	-0.079	0.146	-0.539	0.59	0.887
FBgn0050172	CG30172	2R	24031427	24030546	339	339	74	44	58	45	110	58	6.8	5.5	5.2	4.5	9.4	4.8	63.886	-0.071	0.532	-0.134	0.894	0.986
FBgn0050177	CG30177	2R	23803070	23801542	621	621	14	4	41	56	0	1	0.7	0.3	2	3	0	0	19.23	-0.057	1.972	-0.029	0.977	0.996
FBgn0050178	CG30178	2R	23987308	23986615	564	564	38	42	59	100	36	45	2.1	3.2	3.2	6	1.9	2.2	53.62	-0.241	0.65	-0.371	0.711	0.945
FBgn0050181	ppk3	2R	23540773	23538631	1602	1602	0	0	7	0	4	0	0	0	0.1	0	0.1	0	1.651	0.768	3.842	0.2	0.842	NA
FBgn0050183	CG30183	2R	23697824	23690247	4660	4657	993	1101	1732	995	1511	1901	6.7	10	11.3	7.2	9.4	11.4	1338.48	0.005	0.239	0.02	0.984	0.997
FBgn0050184	CG30184	2R	23564780	23563973	672	672	6	4	28	50	27	0	0.3	0.3	1.3	2.5	1.2	0	18.865	-1.067	1.678	-0.636	0.525	0.85
FBgn0050185	AIMP3	2R	23544901	23544024	540	540	1033	804	1160	959	1160	1005	59.8	63.3	65.5	59.8	62.5	52	1011.67	0.128	0.142	0.898	0.369	0.734
FBgn0050187	CG30187	2R	22918790	22916843	1362	1362	118	100	117	135	106	81	2.7	3.1	2.6	3.3	2.3	1.7	110.678	0.235	0.407	0.578	0.563	0.872
FBgn0050192	CG30192	2R	23139085	23138589	213	213	28	24	95	100	2	0	4.1	4.8	13.6	15.8	0.3	0	41.816	0.463	1.806	0.256	NA	NA
FBgn0050195	CG30195	2R	22647245	22646616	462	462	316	281	303	349	481	402	21.4	25.8	20	25.4	30.3	24.3	351.53	-0.237	0.232	-1.018	0.309	0.672
FBgn0050196	CG30196	2R	22655392	22654805	444	444	210	261	326	27	18	14	14.8	25	22.4	2	1.2	0.9	151.31	3.933	0.447	8.804	0	0
FBgn0050197	CG30197	2R	14514992	14514030	339	339	1475	1157	1581	1834	1651	1532	136	145.1	142.1	182.2	141.8	126.3	1528.35	-0.072	0.183	-0.394	0.693	0.938
FBgn0050203	CG30203	2R	12313834	12310689	2607	2607	22	2	2	2	4	6	0.3	0	0	0	0	0.1	6.392	1.353	1.491	0.908	0.364	0.729
FBgn0050222	CG30222	2R	21585368	21583492	798	797	20	12	65	90	11	17	0.8	0.6	2.5	3.8	0.4	0.6	35.37	-0.309	1.11	-0.278	0.781	0.968
FBgn0050259	CG30259	2R	22704447	22701345	1623	1623	0	0	0	1	0	2	0	0	0	0	0	0	0.451	-2.199	3.997	-0.55	0.582	NA
FBgn0050263	stum	2R	21685000	21674901	5873	5873	295	193	345	345	646	808	1.6	1.4	1.8	2	3.2	3.8	415.964	-0.903	0.308	-2.935	0.003	0.03
FBgn0050265	CG30265	2R	22834580	22832456	1454	1454	0	0	0	0	0	0	0	0	0	0	0	0	0	NA	NA	NA	NA	NA
FBgn0050268	CG30268	2R	22717247	22712701	3723	3723	18	8	114	99	4	1	0.2	0.1	0.9	0.9	0	0	39.669	0.29	1.642	0.177	0.86	0.98
FBgn0050269	CG30269	2R	22668848	22667155	435	429	26	79	143	71	25	40	1.9	7.7	10	5.6	1.7	2.6	64.598	0.989	0.796	1.243	0.214	0.557
FBgn0050271	CG30271	2R	22822111	22816474	1422	1413	24	20	173	279	4	2	0.5	0.6	3.7	6.7	0.1	0	83.344	-0.521	1.641	-0.317	NA	NA
FBgn0050272	MFS1	2R	22831877	22829644	1494	1494	4	0	1	0	0	0	0.1	0	0	0	0	0	0.851	3.324	3.963	0.839	0.402	NA
FBgn0050273	CG30273	2R	22668848	22667155	387	387	15	46	86	29	14	17	1.2	5.1	6.8	2.5	1.1	1.2	34.901	1.419	0.839	1.691	0.091	0.338
FBgn0050274	CG30274	2R	22828903	22825093	1407	1407	0	0	0	0	0	0	0	0	0	0	0	0	0	NA	NA	NA	NA	NA
FBgn0050275	CG30275	2R	22712724	22707794	3897	3897	18	32	140	114	0	2	0.1	0.3	1.1	1	0	0	50.856	0.629	1.846	0.34	0.734	0.954
FBgn0050277	Oatp58Da	2R	22220905	22218456	2052	2052	0	2	38	0	0	2	0	0	0.6	0	0	0	6.343	4.417	2.921	1.512	0.13	0.42
FBgn0050278	CG30278	2R	22218500	22217285	789	786	48	36	216	184	6	2	1.9	1.9	8.3	7.9	0.2	0.1	81.287	0.55	1.492	0.369	NA	NA
FBgn0050280	CG30280	2R	22114841	22113589	819	819	12	10	38	31	28	103	0.5	0.5	1.4	1.3	1	3.5	33.878	-1.266	0.833	-1.52	0.128	0.416
FBgn0050281	CG30281	2R	22116189	22114997	876	876	6	7	27	12	34	88	0.2	0.3	0.9	0.5	1.1	2.8	26.093	-1.562	0.999	-1.563	0.118	0.395
FBgn0050284	CG30284	2R	21651999	21650820	1065	1065	65	85	96	105	52	67	1.9	3.4	2.7	3.3	1.4	1.8	79.568	0.317	0.511	0.619	0.536	0.857
FBgn0050285	CG30285	2R	21688545	21687903	339	339	12	13	18	27	37	38	1.1	1.6	1.6	2.7	3.2	3.1	23.228	-1.043	0.558	-1.87	0.062	0.263
FBgn0050286	CG30286	2R	21536795	21535716	832	832	547	371	700	16	24	33	20.5	19	25.6	0.6	0.8	1.1	291.527	4.656	0.301	15.46	0	0
FBgn0050287	CG30287	2R	21538015	21536894	852	855	192	103	256	199	56	54	7	5.1	9.2	7.8	1.9	1.8	144.578	0.9	0.696	1.293	0.196	0.535
FBgn0050288	CG30288	2R	21520393	21519243	819	817	18	9	25	148	81	85	0.7	0.5	0.9	6.1	2.9	2.9	58.66	-2.484	0.595	-4.177	0	0.001
FBgn0050290	Ppcdc	2R	21692764	21691295	576	576	671	484	667	594	598	605	36.4	35.7	35.3	34.7	30.2	29.4	600.508	0.21	0.163	1.284	0.199	0.539
FBgn0050291	CG30291	2R	21009576	21007755	1528	1528	1735	1322	1663	1778	2153	2254	35.5	36.8	33.2	39.2	41	41.2	1789.71	-0.182	0.122	-1.489	0.137	0.433
FBgn0050293	Cht12	2R	21064986	21063178	1413	1413	118	52	275	433	10	10	2.6	1.6	5.9	10.3	0.2	0.2	150.602	-0.095	1.363	-0.07	0.944	0.991
FBgn0050295	Ipk1	2R	20879145	20870791	2145	2139	629	568	739	685	925	1033	9.2	11.3	10.5	10.8	12.6	13.5	747.422	-0.236	0.15	-1.574	0.116	0.391
FBgn0050296	RIC-3	2R	21024918	21017784	1512	1512	69	30	57	110	187	157	1.4	0.8	1.1	2.5	3.6	2.9	96.628	-1.356	0.416	-3.264	0.001	0.012
FBgn0050323	CG30323	2R	17854296	17853295	939	946	32	8	46	25	48	44	1.1	0.4	1.5	0.9	1.5	1.3	31.982	-0.32	0.73	-0.438	0.662	0.925
FBgn0050324	CG30324	2R	16288233	16287586	495	495	45	77	161	349	114	99	2.8	6.6	9.9	23.8	6.7	5.6	140.107	-0.916	0.739	-1.24	0.215	0.558
FBgn0050325	CG30325	2R	17880012	17877543	2277	2274	16	10	39	54	2	0	0.2	0.2	0.5	0.8	0	0	20.411	0.163	1.806	0.09	0.928	0.989
FBgn0050334	CG30334	2R	12441320	12440633	405	411	9	6	52	91	4	2	0.7	0.6	3.9	7.5	0.3	0.1	27.221	-0.644	1.579	-0.408	0.683	0.934
FBgn0050338	CG30338	2R	9599505	9594045	867	867	56	55	68	48	80	86	2	2.7	2.4	1.9	2.7	2.8	64.397	-0.035	0.383	-0.091	0.928	0.989
FBgn0050339	CG30339	2R	9602901	9601431	927	927	10	19	37	33	47	41	0.3	0.9	1.2	1.2	1.5	1.2	29.985	-0.708	0.661	-1.071	0.284	0.643
FBgn0050340	CG30340	2R	9601252	9599909	1191	1191	14	7	13	26	32	43	0.4	0.2	0.3	0.7	0.8	1	21.289	-1.376	0.615	-2.237	0.025	0.142
FBgn0050342	Prp38	2R	9145151	9143956	993	993	964	735	932	915	988	935	30.3	31.5	28.6	31	29	26.3	907.035	0.087	0.157	0.555	0.579	0.88
FBgn0050343	CG30343	2R	9253255	9252021	515	520	24	35	56	52	38	68	1.5	2.9	3.3	3.4	2.1	3.7	44.393	-0.27	0.535	-0.505	0.614	0.901
FBgn0050344	CG30344	2R	9148512	9145260	1524	1524	827	657	1009	644	883	813	17	18.3	20.2	14.2	16.9	14.9	797.48	0.283	0.14	2.018	0.044	0.208
FBgn0050345	CG30345	2R	9151892	9148689	1491	1491	23	62	66	28	66	48	0.5	1.8	1.3	0.6	1.3	0.9	48.935	0.331	0.67	0.494	0.621	0.904
FBgn0050349	CG30349	2R	8910885	8907518	1860	1860	1970	1398	2063	1799	1883	1967	33.1	31.9	33.8	32.6	29.5	29.6	1829.13	0.131	0.112	1.17	0.242	0.591
FBgn0050350	CG30350	2R	8827755	8826391	1110	1110	42	39	165	227	8	0	1.2	1.5	4.5	6.9	0.2	0	80.794	-0.005	1.732	-0.003	NA	NA
FBgn0050354	UQCR-11L	2R	8677661	8677219	261	261	43	9	60	1210	1438	1152	5.1	1.5	7	156.2	160.4	123.3	608.405	-4.985	0.476	-10.473	0	0
FBgn0050355	CG30355	2R	8679953	8679146	561	561	56	44	230	267	17	6	3.1	3.3	12.5	16	0.9	0.3	103.106	0.11	1.322	0.083	NA	NA
FBgn0050356	CG30356	2R	8729501	8728964	444	450	11	24	60	51	9	12	0.8	2.3	4.1	3.8	0.6	0.7	27.908	0.441	1.07	0.412	0.68	0.933
FBgn0050357	CG30357	2R	8721624	8720100	1353	1353	58	55	152	69	80	70	1.3	1.7	3.4	1.7	1.7	1.4	78.605	0.402	0.48	0.836	0.403	0.765
FBgn0050359	Mal-A5	2R	8465092	8462753	1893	1893	848	1155	1588	1552	1090	1396	14	25.9	25.6	27.6	16.8	20.6	1264.96	0.013	0.283	0.046	0.963	0.993
FBgn0050360	Mal-A6	2R	8467595	8465158	1806	1806	8	32	28	24	8	19	0.1	0.8	0.5	0.4	0.1	0.3	20.526	0.64	0.941	0.68	0.497	0.832
FBgn0050361	mtt	2R	8532294	8473956	3983	3983	0	4	0	0	10	0	0	0	0	0	0.1	0	2.404	-0.838	3.811	-0.22	0.826	0.975
FBgn0050362	boly	2R	8366688	8365550	759	759	39	62	243	298	3	4	1.6	3.5	9.8	13.2	0.1	0.1	108.889	0.102	1.547	0.066	0.948	0.992
FBgn0050363	cola	2R	8365345	8363272	780	780	2	9	56	59	0	8	0.1	0.5	2.2	2.5	0	0.3	21.92	-0.088	1.882	-0.047	0.963	0.993
FBgn0050364	hubl	2R	8362156	8359466	876	876	0	4	74	62	4	24	0	0.2	2.6	2.4	0.1	0.8	26.504	-0.305	1.819	-0.167	0.867	0.982
FBgn0050365	spaw	2R	8362156	8359466	1407	1398	72	112	534	621	14	16	1.6	3.4	11.6	15	0.3	0.3	227.892	0.056	1.364	0.041	0.967	0.994
FBgn0050366	swif	2R	8365345	8363272	851	851	20	25	140	147	9	5	0.7	1.2	5	5.8	0.3	0.2	57.192	0.114	1.385	0.082	0.934	0.99
FBgn0050369	CG30369	2R	8259784	8259286	264	264	2	7	48	76	0	0	0.2	1.1	5.5	9.7	0	0	22.129	-0.545	2.43	-0.224	0.822	0.974
FBgn0050371	CG30371	2R	8269334	8267643	1197	1197	0	0	2	0	2	2	0	0	0.1	0	0	0	0.881	-0.926	3.891	-0.238	0.812	NA
FBgn0050372	Asap	2R	8123001	8114286	3468	3468	1937	1698	2712	1882	2513	3054	17.5	20.8	23.8	18.3	21.1	24.6	2246.71	-0.031	0.145	-0.215	0.83	0.976
FBgn0050373	CG30373	2R	8164869	8164000	477	477	186	181	251	288	254	277	12.2	16.1	16	20.3	15.5	16.2	236.489	-0.22	0.231	-0.953	0.341	0.707
FBgn0050375	CG30375	2R	8267295	8265693	1197	1197	2	0	8	16	0	0	0.1	0	0.2	0.5	0	0	4.304	-0.835	3.24	-0.258	0.797	0.969
FBgn0050376	CG30376	2R	8264426	8263486	681	681	128	104	626	731	5	4	5.9	6.5	28	36.2	0.2	0.2	265.606	0.11	1.933	0.057	NA	NA
FBgn0050377	CG30377	2R	7915032	7890025	2660	2653	614	526	801	193	278	300	7.2	8.4	9.2	2.5	3.1	3.2	458.635	1.532	0.176	8.719	0	0
FBgn0050378	CG30378	2R	7951492	7950339	447	447	35	40	206	288	7	10	2.4	3.8	14	21.7	0.5	0.6	97.641	-0.202	1.399	-0.145	NA	NA
FBgn0050379	CG30379	2R	7941870	7939956	891	891	15	22	14	2	6	0	0.5	1	0.5	0.1	0.2	0	10.759	2.91	1.367	2.129	0.033	0.172
FBgn0050380	CG30380	2R	7939659	7939201	309	309	458	322	476	385	489	402	46.3	44.3	47	42	46.1	36.4	418.489	0.163	0.197	0.827	0.408	0.769
FBgn0050381	CG30381	2R	7931016	7929658	732	732	150	149	266	189	213	253	6.4	8.7	11.1	8.7	8.5	9.7	198.68	-0.033	0.259	-0.127	0.899	0.987
FBgn0050382	CG30382	2R	7831771	7830413	735	735	6141	4133	5442	6760	6686	7114	261.1	239	225.7	309.8	264.8	270.5	5967.44	-0.193	0.144	-1.344	0.179	0.508
FBgn0050383	CG30383	2R	7825141	7823943	764	764	28	28	22	56	42	72	1.1	1.6	0.9	2.5	1.6	2.6	40.398	-0.883	0.527	-1.674	0.094	0.344
FBgn0050384	CG30384	2R	7185298	7182997	2136	2136	47	33	145	200	12	13	0.7	0.7	2.1	3.2	0.2	0.2	75.156	-0.048	1.22	-0.039	NA	NA
FBgn0050385	CG30385	2R	7183020	7181326	1611	1611	21	13	49	106	1	3	0.4	0.3	0.9	2.2	0	0.1	32.68	-0.452	1.591	-0.284	NA	NA
FBgn0050389	CG30389	2R	21160545	21148265	3026	3017	3394	2662	4446	2874	3770	5622	35.1	37.4	44.8	32.1	36.4	52.1	3690.42	-0.018	0.19	-0.094	0.925	0.989
FBgn0050390	Sgf29	2R	21293646	21292239	870	870	669	559	697	599	769	783	24	27.3	24.4	23.2	25.7	25.2	672.733	0.049	0.143	0.347	0.729	0.952
FBgn0050391	CG30391	2R	21266342	21264805	1016	1016	18	10	56	103	0	2	0.6	0.4	1.7	3.4	0	0.1	31.727	-0.405	1.878	-0.215	NA	NA
FBgn0050392	CG30392	2R	21292181	21290914	669	669	626	436	586	642	629	664	29.2	27.7	26.7	32.3	27.4	27.7	591.42	-0.04	0.176	-0.226	0.821	0.974
FBgn0050393	CG30393	2R	21267579	21266364	1065	1065	8	30	196	221	0	0	0.2	1.2	5.6	7	0	0	75.189	-0.047	2.301	-0.02	0.984	0.997
FBgn0050394	CG30394	2R	21323320	21320040	2496	2496	1491	1377	1802	1160	1501	1699	18.7	23.4	22	15.7	17.5	19	1495.32	0.311	0.124	2.514	0.012	0.081
FBgn0050395	CG30395	2R	21770196	21765489	2745	2758	2	2	14	34	2	0	0	0	0.2	0.4	0	0	9.048	-1.1	2.02	-0.544	0.586	0.885
FBgn0050398	CG30398	2R	21718832	21717804	804	804	27	35	76	74	56	61	1	1.9	2.9	3.1	2	2.1	53.479	-0.333	0.541	-0.616	0.538	0.858
FBgn0050401	dany	2R	21986938	21985626	828	828	0	0	0	2	0	0	0	0	0	0.1	0	0	0.346	-1.795	4.026	-0.446	0.656	NA
FBgn0050403	CG30403	2R	21711613	21709895	910	910	240	194	281	233	180	210	8.2	9.1	9.4	8.6	5.8	6.4	223.075	0.378	0.252	1.497	0.134	0.428
FBgn0050404	Tango11	2R	21719963	21716780	834	834	1614	1276	1731	1793	1953	2121	60.5	65	63.3	72.4	68.2	71.1	1721.94	-0.146	0.089	-1.652	0.099	0.352
FBgn0050410	Rpi	2R	23356441	23355183	726	726	2342	1703	2408	2655	3047	3119	100.8	99.7	101.1	123.2	122.2	120.1	2498.64	-0.256	0.098	-2.628	0.009	0.064
FBgn0050411	CG30411	2R	23417238	23415939	417	417	10	2	12	0	0	1	0.7	0.2	0.9	0	0	0.1	4.109	4.586	2.063	2.223	0.026	0.146
FBgn0050412	CG30412	2R	23319348	23318189	905	906	46	38	203	260	10	8	1.6	1.8	6.8	9.7	0.3	0.2	94.036	-0.034	1.354	-0.025	NA	NA
FBgn0050413	CG30413	2R	23330068	23329543	362	362	2	4	2	18	14	26	0.2	0.5	0.2	1.7	1.1	2	10.39	-2.594	1.004	-2.582	0.01	0.07
FBgn0050414	CG30414	2R	23385468	23384200	597	597	50	25	41	82	86	74	2.6	1.8	2.1	4.6	4.2	3.5	57.957	-0.888	0.432	-2.057	0.04	0.195
FBgn0050416	CG30416	2R	23323399	23321481	1610	1604	14	7	63	118	10	12	0.3	0.2	1.2	2.5	0.2	0.2	36.927	-0.819	1.292	-0.634	0.526	0.85
FBgn0050417	tbrd-3	2R	23327581	23326739	796	804	2	0	14	2	6	0	0.1	0	0.5	0.1	0.2	0	3.693	0.952	2.452	0.388	0.698	0.94
FBgn0050418	nord	2R	24255094	24243255	1764	1764	200	206	335	135	149	159	3.5	5	5.8	2.6	2.5	2.5	197.86	0.925	0.248	3.724	0	0.003
FBgn0050419	CG30419	2R	24229795	24212491	901	894	1	5	11	4	11	15	0	0.2	0.4	0.2	0.4	0.5	7.356	-0.625	1.246	-0.501	0.616	0.903
FBgn0050421	Usp15-31	2R	24756976	24743749	3831	3831	1600	1679	2536	1570	1857	2847	13.1	18.6	20.2	13.8	14.1	20.8	1973.86	0.102	0.21	0.484	0.628	0.908
FBgn0050423	CG30423	2R	24875865	24874976	380	380	3543	2650	3233	3557	4318	4123	291.4	296.4	259.3	315.3	330.8	303.2	3528.32	-0.142	0.136	-1.042	0.298	0.658
FBgn0050424	CG30424	2R	24967298	24965275	1170	1157	16	35	60	43	31	37	0.4	1.3	1.6	1.3	0.8	0.9	36.642	0.158	0.667	0.237	0.812	0.973
FBgn0050429	CG30429	2R	25247584	25246467	918	918	54	31	142	214	2	0	1.8	1.4	4.7	7.9	0.1	0	74.588	0	1.849	0	1	1
FBgn0050430	CG30430	2R	25129985	25129432	156	156	128	86	509	652	13	14	25.6	23.4	99.4	140.8	2.4	2.5	233.313	0	1.365	0	NA	NA
FBgn0050431	CG30431	2R	6205224	6202725	1257	1257	17	46	73	47	12	13	0.4	1.6	1.8	1.3	0.3	0.3	35.577	1.02	0.945	1.08	0.28	0.638
FBgn0050432	CG30432	2R	6198266	6197387	399	399	2	15	28	60	0	0	0.2	1.6	2.1	5.1	0	0	18.137	-0.417	2.379	-0.175	0.861	0.981
FBgn0050438	CG30438	2R	5549543	5496674	1256	1256	301	308	499	120	208	181	7.5	10.4	12.1	3.2	4.8	4	271.597	1.315	0.283	4.652	0	0
FBgn0050440	CG30440	2R	5495861	5468319	1734	1734	3213	2738	4048	2649	4397	4746	57.9	67.1	71.2	51.5	73.8	76.5	3551.8	-0.027	0.174	-0.154	0.878	0.984
FBgn0050443	Opbp	2R	6655267	6653217	1685	1685	879	724	928	929	1104	1122	16.3	18.3	16.8	18.6	19.1	18.6	935.309	-0.114	0.118	-0.966	0.334	0.699
FBgn0050446	Tdc2	2R	6689974	6684745	1917	1917	3	8	14	12	10	3	0	0.2	0.2	0.2	0.2	0	8.367	0.117	1.161	0.101	0.92	0.989
FBgn0050447	CG30447	2R	19948080	19947196	426	426	5	9	72	70	4	1	0.4	0.9	5.2	5.5	0.3	0.1	26.362	0.077	1.66	0.046	0.963	0.993
FBgn0050456	CG30456	2R	17107542	17100241	2052	2052	408	381	660	434	631	638	6.2	7.9	9.8	7.1	9	8.7	512.832	-0.046	0.21	-0.219	0.827	0.976
FBgn0050457	CG30457	2R	17160829	17160122	568	568	1085	915	1385	1084	1220	1284	59.7	68.5	74.3	64.3	62.5	63.2	1147.85	0.106	0.093	1.135	0.256	0.609
FBgn0050458	CG30458	2R	17159038	17158325	436	436	0	0	0	0	0	0	0	0	0	0	0	0	0	NA	NA	NA	NA	NA
FBgn0050460	CG30460	2R	17087633	17065971	5454	5454	3346	2727	4615	2942	3545	4749	19.2	21.2	25.8	18.2	18.9	24.3	3577.12	0.123	0.141	0.868	0.385	0.748
FBgn0050461	CG30461	2R	16998594	16995991	678	678	20	18	69	126	0	0	0.9	1.1	3.1	6.3	0	0	39.443	-0.302	2.216	-0.136	NA	NA
FBgn0050462	ste24c	2R	16998594	16995991	1371	1371	18	14	87	116	8	0	0.4	0.4	1.9	2.9	0.2	0	40.388	-0.154	1.747	-0.088	NA	NA
FBgn0050463	CG30463	2R	16732916	16673235	1953	1953	6720	5641	8052	6265	10855	12310	107.5	122.8	125.7	108.1	161.8	176.1	8059.61	-0.309	0.188	-1.647	0.1	0.355
FBgn0050464	Ir52d	2R	15508366	15506582	1785	1785	0	0	0	0	0	0	0	0	0	0	0	0	0	NA	NA	NA	NA	NA
FBgn0050466	CG30466	2R	15573170	15568960	1218	1218	223	164	306	112	192	229	5.7	5.7	7.7	3.1	4.6	5.3	200.825	0.575	0.305	1.883	0.06	0.258
FBgn0050467	CG30467	2R	15540014	15538175	1566	1566	1661	1101	1344	1476	1633	1771	33.2	29.9	26.2	31.8	30.4	31.6	1482.28	-0.042	0.174	-0.243	0.808	0.972
FBgn0050468	Ir52c	2R	15506000	15504201	1800	1800	0	0	0	2	0	0	0	0	0	0	0	0	0.346	-1.795	4.026	-0.446	0.656	NA
FBgn0050469	Ir52b	2R	15503610	15501820	1797	1791	0	0	0	0	0	0	0	0	0	0	0	0	0	NA	NA	NA	NA	NA
FBgn0050471	CG30471	2R	15537782	15533520	2208	2208	7	8	11	2	0	2	0.1	0.2	0.2	0	0	0	5.222	2.891	1.448	1.997	0.046	0.215
FBgn0050472	CG30472	2R	15424139	15423185	639	639	2	2	10	52	0	0	0.1	0.1	0.5	2.7	0	0	11.261	-1.979	2.468	-0.802	0.422	0.779
FBgn0050476	ave	2R	14753269	14752521	321	321	436	263	448	551	611	571	42.5	34.8	42.5	57.8	55.4	49.7	468.562	-0.421	0.197	-2.136	0.033	0.17
FBgn0050479	CG30479	2R	14678136	14674465	324	324	1	0	0	0	4	0	0.1	0	0	0	0.4	0	0.79	-1.681	3.973	-0.423	0.672	NA
FBgn0050480	CG30480	2R	14678136	14674606	2213	2213	6	2	8	7	7	9	0.1	0	0.1	0.1	0.1	0.1	6.21	-0.383	1.035	-0.37	0.711	0.945
FBgn0050481	mRpL53	2R	13955664	13954195	468	468	711	595	844	893	1186	1339	47.5	54	55	64.3	73.8	80	901.798	-0.463	0.131	-3.529	0	0.005
FBgn0050484	CG30484	2R	13849832	13846393	2727	2712	0	6	7	22	23	36	0	0.1	0.1	0.3	0.2	0.4	14.676	-2.408	1.203	-2.001	0.045	0.214
FBgn0050485	CG30485	2R	13852983	13849882	2928	2919	18	34	128	199	26	22	0.2	0.5	1.3	2.3	0.3	0.2	70.982	-0.487	1.131	-0.43	0.667	0.927
FBgn0050486	CG30486	2R	12848993	12848034	792	792	8	1	14	0	1	5	0.3	0.1	0.5	0	0	0.2	4.546	2.108	1.841	1.145	0.252	0.603
FBgn0050487	CG30487	2R	12938343	12937616	551	551	35	44	152	307	43	74	2	3.4	8.4	18.8	2.3	3.8	108.21	-0.869	0.934	-0.931	0.352	0.718
FBgn0050488	antr	2R	12848004	12846848	819	819	37	23	26	2	17	8	1.4	1.2	1	0.1	0.6	0.3	19.421	1.91	0.938	2.037	0.042	0.201
FBgn0050489	Cyp12d1-p	2R	11121884	11117225	1566	1566	0	6	6	0	0	4	0	0.2	0.1	0	0	0.1	2.748	1.962	3.174	0.618	0.537	0.857
FBgn0050491	CG30491	2R	7656770	7655072	996	996	439	345	483	517	537	507	13.8	14.7	14.8	17.5	15.7	14.2	465.965	-0.114	0.169	-0.677	0.498	0.832
FBgn0050493	CG30493	2R	7703501	7699253	981	981	359	230	329	272	380	395	11.4	10	10.2	9.3	11.3	11.3	322.067	0.014	0.217	0.063	0.95	0.992
FBgn0050495	CG30495	2R	7659061	7656895	996	996	48	36	50	53	90	54	1.5	1.5	1.5	1.8	2.6	1.5	54.15	-0.365	0.453	-0.805	0.421	0.778
FBgn0050496	CG30496	2R	7701878	7699500	1908	1908	964	696	1086	867	1073	1284	15.8	15.5	17.3	15.3	16.4	18.8	974.597	-0.034	0.129	-0.263	0.793	0.969
FBgn0050497	CG30497	2R	7782637	7737019	1672	1666	603	900	1753	976	529	912	11.3	22.9	32	19.7	9.2	15.3	937.977	0.576	0.408	1.412	0.158	0.471
FBgn0050499	CG30499	2R	7565751	7564434	666	666	1266	748	1209	1162	1224	1146	59.4	47.7	55.3	58.8	53.5	48.1	1112.24	0.043	0.186	0.231	0.817	0.974
FBgn0050502	fa2h	2R	7451553	7446189	1068	1068	15	8	32	30	21	22	0.4	0.3	0.9	0.9	0.6	0.6	20.584	-0.315	0.739	-0.426	0.67	0.929
FBgn0050503	CG30503	2R	7445792	7443824	522	522	231	165	179	312	410	456	13.8	13.4	10.5	20.1	22.9	24.4	283.212	-0.81	0.254	-3.185	0.001	0.015
FBgn0051002	CG31002	3R	31395304	31393582	1569	1569	2	3	4	10	20	2	0	0.1	0.1	0.2	0.4	0	6.673	-1.67	1.338	-1.248	0.212	0.556
FBgn0051004	mesh	3R	31195762	31178389	4365	4365	22	7	101	6	12	8	0.2	0.1	0.7	0	0.1	0.1	24.344	2.356	1.064	2.215	0.027	0.148
FBgn0051005	qless	3R	31252608	31236035	1311	1311	476	317	465	460	339	349	11.3	10.3	10.8	11.8	7.5	7.4	401.524	0.3	0.277	1.081	0.28	0.637
FBgn0051007	CG31007	3R	30992457	30991700	525	531	24	26	142	205	16	6	1.4	2.1	8.2	13	0.9	0.3	69.653	-0.323	1.342	-0.241	NA	NA
FBgn0051008	CG31008	3R	30990006	30989478	345	345	18	9	102	0	0	0	1.6	1.1	9	0	0	0	20.233	7.894	1.891	4.174	0	0.001
FBgn0051010	CG31010	3R	30706121	30704762	770	761	5	31	96	123	4	4	0.2	1.7	3.8	5.4	0.2	0.1	44.282	-0.036	1.55	-0.023	0.981	0.996
FBgn0051013	CG31013	3R	30645880	30643767	1605	1605	12	8	76	78	2	2	0.2	0.2	1.4	1.6	0	0	29.184	0.108	1.613	0.067	0.947	0.991
FBgn0051014	PH4alphaSG1	3R	30505661	30503665	1623	1623	2	8	18	4	8	8	0	0.2	0.3	0.1	0.1	0.1	7.788	0.652	1.164	0.56	0.576	0.879
FBgn0051015	PH4alphaPV	3R	30648551	30646106	1578	1578	10	2	6	8	10	10	0.2	0.1	0.1	0.2	0.2	0.2	7.389	-0.472	1.031	-0.458	0.647	0.917
FBgn0051016	CG31016	3R	30610456	30606189	1611	1611	6	0	0	20	16	12	0.1	0	0	0.4	0.3	0.2	8.636	-2.839	1.843	-1.54	0.123	0.407
FBgn0051017	PH4alphaNE3	3R	30606144	30604181	1177	1177	0	0	2	24	38	26	0	0	0.1	0.7	0.9	0.6	13.891	-5.345	1.455	-3.673	0	0.003
FBgn0051019	CG31019	3R	30599296	30597004	1981	1981	74	45	75	65	128	177	1.2	1	1.2	1.1	1.9	2.5	89.372	-0.711	0.45	-1.581	0.114	0.387
FBgn0051021	CG31021	3R	30604041	30602206	1362	1362	2	0	0	103	121	95	0	0	0	2.5	2.6	1.9	49.933	-7.133	1.175	-6.07	0	0
FBgn0051025	Ppi1	3R	30129119	30125633	2997	2997	249	234	1545	1800	43	34	2.6	3.3	15.7	20.2	0.4	0.3	646.18	0.004	1.683	0.003	NA	NA
FBgn0051028	CG31028	3R	30171207	30166631	3465	3465	1871	1254	2246	1167	980	1251	16.9	15.4	19.8	11.3	8.2	10.1	1460.19	0.83	0.169	4.911	0	0
FBgn0051029	CG31029	3R	30132395	30129279	2728	2728	328	220	1373	1413	26	33	3.8	3.4	15.3	17.4	0.3	0.3	561.859	0.289	1.66	0.174	NA	NA
FBgn0051030	CG31030	3R	30166419	30164692	1272	1272	121	107	190	155	156	178	3	3.6	4.6	4.1	3.6	3.9	148.149	-0.051	0.255	-0.201	0.841	0.978
FBgn0051036	CG31036	3R	29912892	29908107	3015	3009	105	89	176	134	181	202	1.1	1.3	1.8	1.5	1.8	1.9	142.889	-0.304	0.291	-1.045	0.296	0.657
FBgn0051038	CG31038	3R	29903231	29877059	2193	2193	3049	2857	4108	2984	3546	4070	43.5	55.4	57.1	45.8	47.1	51.9	3391.14	0.119	0.098	1.213	0.225	0.57
FBgn0051040	Cog7	3R	29933057	29930551	2229	2229	1059	781	1348	1108	1325	1515	14.8	14.9	18.4	16.7	17.3	19	1161.03	-0.123	0.118	-1.042	0.297	0.658
FBgn0051041	CG31041	3R	29590906	29590070	597	597	8	6	10	12	8	0	0.4	0.4	0.5	0.7	0.4	0	7.495	0.353	1.547	0.228	0.82	0.974
FBgn0051050	CG31050	3R	28650480	28649909	246	246	2	15	73	62	4	4	0.3	2.6	9	8.5	0.5	0.5	26.32	0.285	1.566	0.182	0.856	0.98
FBgn0051051	CG31051	3R	28520515	28519548	657	657	174	130	194	109	122	122	8.3	8.4	9	5.6	5.4	5.2	142.104	0.685	0.228	2.999	0.003	0.025
FBgn0051053	CG31053	3R	27928174	27927357	660	660	6	2	7	0	0	6	0.3	0.1	0.3	0	0	0.3	3.36	1.583	2.269	0.698	0.485	0.824
FBgn0051055	CG31055	3R	27688134	27685632	1317	1317	128	160	444	455	83	138	3	5.2	10.3	11.6	1.8	2.9	233.656	0.155	0.773	0.201	0.841	0.978
FBgn0051064	CG31064	3R	27239085	27229505	2631	2631	1115	917	1176	925	1056	1284	13.2	14.8	13.6	11.8	11.7	13.6	1069.92	0.185	0.121	1.536	0.125	0.409
FBgn0051065	ppk31	3R	27165131	27163124	1263	1263	71	52	93	75	54	77	1.8	1.7	2.2	2	1.2	1.7	69.515	0.238	0.376	0.632	0.527	0.851
FBgn0051068	CG31068	3R	27236360	27233698	2256	2256	99	106	260	220	81	111	1.4	2	3.5	3.3	1	1.4	144.86	0.264	0.596	0.442	0.658	0.923
FBgn0051072	Lerp	3R	26863130	26842462	2754	2754	400	382	638	575	811	893	4.5	5.9	7.1	7	8.6	9.1	595.816	-0.489	0.2	-2.447	0.014	0.093
FBgn0051075	CG31075	3R	26988517	26985624	1527	1527	9849	6501	9164	8098	8830	10206	201.6	180.9	182.9	178.7	168.3	186.8	8675.27	0.109	0.117	0.93	0.352	0.718
FBgn0051076	CG31076	3R	26989852	26989035	549	549	113	125	140	124	120	94	6.4	9.7	7.8	7.6	6.4	4.8	120.691	0.357	0.353	1.012	0.312	0.676
FBgn0051077	CG31077	3R	27002961	26999752	2952	2952	0	0	12	4	0	0	0	0	0.1	0	0	0	2.47	1.38	3.815	0.362	0.718	0.947
FBgn0051080	TwdlH	3R	26634714	26633732	726	726	0	0	4	7	10	6	0	0	0.2	0.3	0.4	0.2	4.172	-2.524	1.984	-1.272	0.203	0.544
FBgn0051081	TwdlR	3R	26635998	26634885	978	978	0	0	0	0	0	0	0	0	0	0	0	0	0	NA	NA	NA	NA	NA
FBgn0051086	CG31086	3R	26186227	26185251	441	441	5	2	2	4	9	12	0.4	0.2	0.1	0.3	0.6	0.8	5.35	-1.226	1.199	-1.023	0.306	0.669
FBgn0051087	CG31087	3R	25313833	25311027	1251	1251	0	0	0	0	0	0	0	0	0	0	0	0	0	NA	NA	NA	NA	NA
FBgn0051088	CG31088	3R	15951088	15950201	401	401	6	7	99	80	7	3	0.5	0.7	7.5	6.7	0.5	0.2	32.572	0.176	1.55	0.114	0.91	0.988
FBgn0051089	CG31089	3R	25904178	25902643	1266	1266	0	0	0	0	0	0	0	0	0	0	0	0	0	NA	NA	NA	NA	NA
FBgn0051091	CG31091	3R	25902172	25899903	1275	1275	0	0	14	0	0	1	0	0	0.3	0	0	0	2.213	3.649	3.93	0.929	0.353	0.719
FBgn0051092	LpR2	3R	25740465	25698727	3180	3177	1151	1144	1875	1411	1734	2339	11.3	15.3	18	15	15.9	20.6	1563.8	-0.197	0.189	-1.041	0.298	0.658
FBgn0051093	CG31093	3R	25790471	25789819	438	438	20	4	59	91	0	0	1.4	0.4	4.1	7	0	0	28.866	-0.259	2.309	-0.112	0.911	0.988
FBgn0051097	CG31097	3R	25297778	25296128	1072	1072	0	0	3	0	0	2	0	0	0.1	0	0	0.1	0.722	0.684	3.981	0.172	0.864	NA
FBgn0051098	CG31098	3R	25292977	25291370	1253	1253	37	80	100	79	72	53	0.9	2.7	2.4	2.1	1.7	1.2	70.781	0.271	0.567	0.479	0.632	0.909
FBgn0051099	CG31099	3R	25310943	25309429	1203	1200	12	22	122	100	0	0	0.3	0.8	3.1	2.8	0	0	42.262	0.532	2.229	0.239	0.811	0.973
FBgn0051100	CG31100	3R	9003650	8995229	2154	2154	40	60	44	50	23	57	0.6	1.2	0.6	0.8	0.3	0.7	46.683	0.4	0.625	0.639	0.523	0.849
FBgn0051102	CG31102	3R	25295594	25293458	1263	1263	14	10	28	32	13	32	0.3	0.3	0.7	0.9	0.3	0.7	20.757	-0.437	0.759	-0.575	0.565	0.873
FBgn0051103	CG31103	3R	25221444	25219318	1521	1521	172	128	208	34	91	91	3.5	3.6	4.2	0.8	1.7	1.7	121.356	1.449	0.431	3.363	0.001	0.009
FBgn0051104	CG31104	3R	25286974	25285473	1080	1074	0	0	0	0	0	0	0	0	0	0	0	0	0	NA	NA	NA	NA	NA
FBgn0051105	ppk22	3R	24859801	24857585	1686	1686	139	275	273	102	110	99	2.6	6.9	4.9	2	1.9	1.6	172.916	1.368	0.426	3.208	0.001	0.014
FBgn0051106	CG31106	3R	25218708	25216297	1542	1542	8	6	4	0	6	0	0.2	0.2	0.1	0	0.1	0	4.224	1.838	2.181	0.843	0.399	0.763
FBgn0051108	CG31108	3R	25122920	25112867	2754	2748	1402	1099	1594	1516	1708	2116	15.9	17	17.6	18.6	18.1	21.5	1539.71	-0.182	0.098	-1.86	0.063	0.266
FBgn0051109	CG31109	3R	25054653	25053369	606	597	646	423	590	833	854	862	33.3	29.7	29.7	47	41.6	40.3	687.774	-0.431	0.178	-2.414	0.016	0.101
FBgn0051111	CG31111	3R	25056177	25055076	810	810	390	257	380	659	764	784	15	13.5	14.3	27.4	27.5	27	520.844	-0.912	0.16	-5.691	0	0
FBgn0051115	CG31115	3R	25037982	25036944	873	873	50	53	201	119	83	118	1.8	2.6	7	4.6	2.8	3.8	99.799	0.015	0.606	0.025	0.98	0.996
FBgn0051116	ClC-a	3R	11813207	11797244	3582	3573	59	68	97	73	93	92	0.5	0.8	0.8	0.7	0.8	0.7	79.199	-0.007	0.34	-0.02	0.984	0.997
FBgn0051118	RabX4	3R	24828409	24826665	642	642	164	176	203	217	239	244	8	11.7	9.6	11.4	10.8	10.6	205.257	-0.157	0.232	-0.678	0.498	0.832
FBgn0051119	HDAC11	3R	24856243	24854496	1032	1032	6	30	20	9	11	10	0.2	1.2	0.6	0.3	0.3	0.3	15.171	1.177	0.963	1.222	0.222	0.567
FBgn0051121	CG31121	3R	24894605	24881466	2733	2733	12463	10006	13039	10908	12885	16896	142.5	155.6	145.4	134.5	137.3	172.8	12508.2	0.02	0.117	0.169	0.866	0.982
FBgn0051122	CG31122	3R	18412874	18406064	1941	1941	1694	1313	2324	1669	2178	3201	27.3	28.7	36.5	29	32.7	46.1	1995	-0.203	0.199	-1.018	0.309	0.673
FBgn0051125	CG31125	3R	24654820	24653371	1176	1176	50	45	80	138	134	104	1.3	1.6	2.1	4	3.3	2.5	89.302	-0.948	0.384	-2.471	0.013	0.089
FBgn0051126	CG31126	3R	24660265	24659621	453	453	427	293	397	489	463	534	29.5	27.5	26.7	36.4	29.8	32.9	427.363	-0.218	0.188	-1.158	0.247	0.596
FBgn0051128	CG31128	3R	24470310	24469397	501	504	16	2	49	82	0	0	1	0.2	3	5.5	0	0	24.69	-0.429	2.377	-0.18	0.857	0.98
FBgn0051133	Slimp	3R	24148967	24147436	1395	1395	443	355	354	461	530	538	9.9	10.8	7.7	11.1	11.1	10.8	443.273	-0.187	0.229	-0.816	0.414	0.774
FBgn0051139	CG31139	3R	22749056	22747690	1193	1193	9	28	96	98	34	9	0.2	1	2.5	2.8	0.8	0.2	45.309	-0.093	1.162	-0.08	0.936	0.99
FBgn0051140	CG31140	3R	23983232	23963180	4718	4727	431	445	668	271	593	840	2.9	4	4.3	1.9	3.7	5	526	0.092	0.374	0.246	0.806	0.972
FBgn0051141	CG31141	3R	23924319	23923300	762	762	55	38	177	176	4	2	2.3	2.1	7.1	7.8	0.2	0.1	75.483	0.497	1.503	0.331	NA	NA
FBgn0051145	CG31145	3R	23669659	23605751	2927	2928	406	609	817	696	980	1011	4.3	8.8	8.5	8	9.7	9.6	735.975	-0.341	0.282	-1.21	0.226	0.572
FBgn0051146	Nlg1	3R	7694874	7658247	4065	4065	798	663	1244	645	1102	1443	6.1	6.9	9.3	5.3	7.9	9.9	949.795	-0.038	0.27	-0.141	0.888	0.985
FBgn0051148	Gba1a	3R	23702605	23700621	1683	1674	0	0	2	1396	85	95	0	0	0	28.1	1.5	1.6	267.981	-9.668	1.631	-5.927	NA	NA
FBgn0051151	wge	3R	22721150	22710883	5026	5017	3516	3065	4609	2678	3820	5769	21.9	25.9	28	18	22.2	32.1	3817.78	0.088	0.212	0.413	0.68	0.933
FBgn0051155	Rpb7	3R	15223180	15222251	512	512	961	621	970	940	1079	1080	58.7	51.5	57.7	61.8	61.4	58.9	925.798	-0.095	0.144	-0.655	0.512	0.841
FBgn0051156	CG31156	3R	22613656	22608670	2850	2850	405	322	524	572	686	894	4.4	4.8	5.6	6.8	7	8.8	547.2	-0.586	0.166	-3.531	0	0.005
FBgn0051157	CG31157	3R	13049294	13047731	1164	1164	10	16	41	26	0	0	0.3	0.6	1.1	0.8	0	0	15.806	1.337	2.128	0.628	0.53	0.853
FBgn0051158	Efa6	3R	22608842	22587755	4797	4782	3096	2391	3923	2807	4141	6171	20.2	21.2	24.9	19.8	25.2	36.1	3623.26	-0.266	0.218	-1.219	0.223	0.568
FBgn0051159	EF-G2	3R	22616622	22613686	2223	2223	237	234	328	304	318	403	3.3	4.5	4.5	4.6	4.2	5.1	298.471	-0.159	0.189	-0.841	0.4	0.763
FBgn0051161	CG31161	3R	22618300	22616511	1386	1371	90	67	322	288	25	21	2	2.1	7.1	7.1	0.5	0.4	134.655	0.467	1.12	0.417	NA	NA
FBgn0051163	SKIP	3R	22296126	22133830	2899	2899	4692	4097	5394	3563	5725	8326	50.6	60.1	56.7	41.4	57.5	80.3	5165.68	-0.077	0.23	-0.334	0.738	0.956
FBgn0051164	Ir94a	3R	22115214	22113427	1788	1788	0	0	0	0	0	1	0	0	0	0	0	0	0.139	-0.756	4.08	-0.185	0.853	NA
FBgn0051174	CG31174	3R	21869514	21868681	610	610	43	33	76	153	32	22	2.2	2.3	3.8	8.4	1.5	1	60.42	-0.402	0.924	-0.435	0.664	0.926
FBgn0051176	CG31176	3R	21719660	21672303	1030	1033	697	507	721	728	843	947	21.2	20.9	21.3	23.7	23.8	25.6	726.36	-0.189	0.122	-1.546	0.122	0.404
FBgn0051183	CG31183	3R	15875939	15857871	4254	4254	14	18	23	13	32	14	0.1	0.2	0.2	0.1	0.2	0.1	18.885	0.101	0.748	0.135	0.893	0.986
FBgn0051184	LSm3	3R	23997017	23996262	312	312	1404	948	1229	1724	1647	1587	140.6	129.1	120.1	186.1	153.7	142.1	1406.3	-0.281	0.19	-1.479	0.139	0.438
FBgn0051189	CG31189	3R	21045842	21044898	776	776	14	8	6	14	26	10	0.6	0.4	0.2	0.6	1	0.4	12.89	-0.621	0.914	-0.68	0.497	0.832
FBgn0051191	CG31191	3R	20945530	20909213	1477	1465	4	1	13	10	6	6	0.1	0	0.3	0.2	0.1	0.1	6.331	-0.261	1.265	-0.206	0.836	0.977
FBgn0051195	CG31195	3R	20762369	20757269	2424	2424	8275	7145	10564	6991	10777	13485	106.7	125.3	132.8	97.2	129.4	155.5	9308.76	-0.051	0.172	-0.295	0.768	0.965
FBgn0051198	CG31198	3R	21757758	21754324	2823	2823	0	2	12	12	4	0	0	0	0.1	0.1	0	0	4.902	-0.268	2.401	-0.111	0.911	0.988
FBgn0051199	CG31199	3R	20743869	20742800	882	882	50	39	34	33	59	35	1.8	1.9	1.2	1.3	1.9	1.1	41.927	0.181	0.55	0.328	0.743	0.958
FBgn0051200	CG31200	3R	20745338	20744234	855	855	8	0	12	12	16	16	0.3	0	0.4	0.5	0.5	0.5	9.938	-1.065	1.324	-0.804	0.421	0.778
FBgn0051201	GluRIIE	3R	20648716	20644154	2694	2694	8	14	8	8	2	0	0.1	0.2	0.1	0.1	0	0	7.324	1.751	1.598	1.096	0.273	0.631
FBgn0051202	alpha-Man-Ic	3R	29930386	29928701	1581	1581	8	31	36	0	0	0	0.2	0.8	0.7	0	0	0	13.476	7.303	1.847	3.954	0	0.001
FBgn0051204	CG31204	3R	31393527	31391894	1473	1473	50	66	261	361	6	6	1.1	1.9	5.4	8.3	0.1	0.1	125.994	-0.053	1.46	-0.037	0.971	0.994
FBgn0051205	CG31205	3R	20732707	20731631	807	807	4	2	4	0	0	0	0.2	0.1	0.2	0	0	0	1.73	4.345	2.975	1.46	0.144	NA
FBgn0051206	CG31206	3R	20107963	20106936	594	594	46	18	229	259	8	8	2.4	1.3	11.8	14.7	0.4	0.4	93.063	-0.035	1.439	-0.024	0.981	0.996
FBgn0051207	CG31207	3R	21047027	21046032	777	777	8	16	22	107	105	101	0.3	0.9	0.9	4.6	3.9	3.6	56.794	-2.582	0.528	-4.892	0	0
FBgn0051211	CG31211	3R	11954038	11949680	2608	2625	7028	5828	7693	5622	9164	10421	84.2	95	89.9	72.1	101.6	110.9	7468.06	-0.072	0.173	-0.414	0.679	0.932
FBgn0051213	CG31213	3R	19979569	19972898	5427	5439	8	14	137	118	0	4	0	0.1	0.8	0.7	0	0	45.712	0.242	1.903	0.127	0.899	0.987
FBgn0051216	am	3R	19698742	19671450	1074	1074	88	121	176	104	136	123	2.6	4.8	5	3.3	3.7	3.2	123.786	0.278	0.356	0.78	0.435	0.789
FBgn0051217	modSP	3R	16655662	16652446	1887	1887	8168	5296	7314	7396	10170	10824	135.3	119.3	118.1	132	156.9	160.3	8013.92	-0.243	0.148	-1.643	0.1	0.356
FBgn0051219	CG31219	3R	19652430	19651018	1027	1027	0	0	0	0	0	2	0	0	0	0	0	0.1	0.278	-1.519	4.051	-0.375	0.708	NA
FBgn0051220	CG31220	3R	19650586	19648487	1001	1002	0	0	4	3	0	6	0	0	0.1	0.1	0	0.2	1.945	-1.164	3.375	-0.345	0.73	0.953
FBgn0051221	CG31221	3R	19460311	19412689	582	582	7	10	35	16	9	18	0.4	0.7	1.8	0.9	0.5	0.9	15.238	0.379	0.92	0.412	0.68	0.933
FBgn0051223	CG31223	3R	20832455	20831127	987	987	414	256	351	394	476	428	13.1	11	10.8	13.4	14	12.1	381.064	-0.153	0.226	-0.679	0.497	0.832
FBgn0051224	CG31224	3R	18659309	18650121	5352	5343	3936	3493	5458	3717	5378	8336	23	27.7	31.1	23.4	29.3	43.6	4885.78	-0.217	0.225	-0.966	0.334	0.699
FBgn0051225	Ir94f	3R	23483541	23481865	1677	1677	0	0	0	0	4	0	0	0	0	0	0.1	0	0.614	-2.643	3.973	-0.665	0.506	NA
FBgn0051226	CG31226	3R	18851798	18851305	159	159	186	215	866	1204	50	4	36.6	57.5	166	255.1	9.2	0.7	424.197	-0.059	1.78	-0.033	0.973	0.995
FBgn0051229	CG31229	3R	18669083	18667852	588	588	1014	611	922	1090	1006	1135	53.9	44.2	47.8	62.4	49.8	53.9	948.207	-0.161	0.188	-0.854	0.393	0.756
FBgn0051230	CG31230	3R	18672094	18671679	180	180	6	3	6	32	10	10	1	0.7	1	6	1.6	1.6	11.054	-1.692	1.057	-1.6	0.11	0.377
FBgn0051231	CG31231	3R	18667733	18665361	2060	2060	96	89	413	297	48	54	1.5	1.8	6.1	4.9	0.7	0.7	163.644	0.559	0.928	0.602	0.547	0.863
FBgn0051233	CG31233	3R	21753237	21749853	2859	2859	0	0	4	0	0	2	0	0	0	0	0	0	0.87	1.093	3.955	0.276	0.782	NA
FBgn0051235	CG31235	3R	18328942	18316075	1221	1221	2	0	4	4	0	0	0.1	0	0.1	0.1	0	0	1.636	0.472	3.546	0.133	0.894	NA
FBgn0051244	CG31244	3R	19398567	19397430	966	966	68	38	164	223	13	17	2.2	1.7	5.2	7.8	0.4	0.5	87.436	0.055	1.179	0.047	0.963	0.993
FBgn0051245	CG31245	3R	19377225	19376195	711	711	21	20	76	150	17	0	0.9	1.2	3.3	7.1	0.7	0	47.851	-0.563	1.662	-0.338	0.735	0.955
FBgn0051248	CG31248	3R	7130908	7129320	756	756	93	93	175	159	173	144	3.8	5.2	7.1	7.1	6.7	5.3	136.541	-0.242	0.335	-0.721	0.471	0.814
FBgn0051249	CG31249	3R	17687071	17685689	750	750	946	692	977	981	1223	1158	39.4	39.2	39.7	44.1	47.5	43.1	979.653	-0.168	0.131	-1.282	0.2	0.541
FBgn0051251	CG31251	3R	17684915	17683740	921	921	922	670	880	646	824	877	31.3	30.9	29.1	23.6	26	26.6	798.07	0.282	0.148	1.904	0.057	0.25
FBgn0051253	CG31253	3R	27960573	27959346	1131	1122	0	0	0	0	0	0	0	0	0	0	0	0	0	NA	NA	NA	NA	NA
FBgn0051259	CG31259	3R	8526667	8523944	1368	1368	0	4	8	0	0	0	0	0.1	0.2	0	0	0	2.055	4.591	3.93	1.168	0.243	0.592
FBgn0051262	CG31262	3R	17223074	17217116	1739	1739	0	0	14	0	0	0	0	0	0.2	0	0	0	2.074	4.611	3.93	1.173	0.241	0.59
FBgn0051265	CG31265	3R	17129120	17128212	801	801	2	0	0	0	0	0	0.1	0	0	0	0	0	0.352	2.048	4.04	0.507	0.612	NA
FBgn0051266	CG31266	3R	17133719	17132662	849	849	0	0	2	2	0	0	0	0	0.1	0.1	0	0	0.642	-0.144	4.001	-0.036	0.971	NA
FBgn0051267	CG31267	3R	17135283	17134197	828	828	0	0	0	0	0	0	0	0	0	0	0	0	0	NA	NA	NA	NA	NA
FBgn0051268	CG31268	3R	17033515	17031802	1307	1307	52	14	68	12	36	2	1.2	0.5	1.6	0.3	0.8	0	30.138	1.503	1.129	1.33	0.183	0.516
FBgn0051269	CG31269	3R	17128201	17127126	825	825	0	0	0	0	0	0	0	0	0	0	0	0	0	NA	NA	NA	NA	NA
FBgn0051272	CG31272	3R	10759398	10756296	1691	1691	2	3	18	6	4	0	0	0.1	0.3	0.1	0.1	0	5.322	1.173	1.785	0.657	0.511	0.84
FBgn0051278	CG31278	3R	10708340	10707398	717	717	233	169	259	204	235	271	10.2	10	11	9.6	9.5	10.6	225.051	0.091	0.183	0.496	0.62	0.904
FBgn0051279	CG31279	3R	16432897	16430681	1377	1374	2	2	38	24	0	2	0	0.1	0.8	0.6	0	0	10.845	0.546	2.047	0.267	0.79	0.969
FBgn0051281	Tpl94D	3R	22967842	22966284	504	504	26	37	120	152	2	0	1.6	3.1	7.3	10.2	0.1	0	56.987	0.194	1.842	0.105	0.916	0.989
FBgn0051286	CG31286	3R	6643346	6641232	569	569	40	16	171	113	0	7	2.2	1.2	9.2	6.7	0	0.3	56.361	0.808	1.724	0.469	0.639	0.914
FBgn0051287	CG31287	3R	16204961	16203371	670	669	58	49	177	267	8	0	2.7	3.1	8.1	13.4	0.3	0	94.476	-0.009	1.724	-0.005	NA	NA
FBgn0051288	CG31288	3R	25299557	25297960	1287	1287	0	2	2	10	2	0	0	0.1	0	0.3	0	0	2.767	-1.481	2.541	-0.583	0.56	0.87
FBgn0051294	CG31294	3R	15716585	15715505	678	678	34	17	90	98	0	2	1.6	1.1	4	4.9	0	0.1	40.233	0.42	1.814	0.232	0.817	0.974
FBgn0051296	CG31296	3R	15531473	15530072	843	843	0	4	6	2	4	2	0	0.2	0.2	0.1	0.1	0.1	2.996	0.506	1.812	0.279	0.78	0.968
FBgn0051300	CG31300	3R	25285224	25283620	1269	1269	0	0	0	0	0	0	0	0	0	0	0	0	0	NA	NA	NA	NA	NA
FBgn0051301	CG31301	3R	15348012	15346205	1317	1317	2340	1580	2079	3015	3642	3548	55.5	51	48.1	77.1	80.5	75.3	2635.98	-0.566	0.144	-3.924	0	0.001
FBgn0051313	CG31313	3R	14567429	14566432	375	375	3030	2084	3171	722	810	754	252.5	236.2	257.7	64.9	62.9	56.2	1809.26	2.041	0.133	15.358	0	0
FBgn0051320	HEATR2	3R	14361786	14358356	2535	2535	549	459	838	1314	1445	1717	6.8	7.7	10.1	17.5	16.6	18.9	1007.95	-1.1	0.151	-7.261	0	0
FBgn0051321	CG31321	3R	14314412	14310362	1806	1806	625	359	441	113	214	168	10.8	8.4	7.4	2.1	3.4	2.6	328.946	1.741	0.337	5.161	0	0
FBgn0051323	CG31323	3R	26187307	26170847	510	510	5	2	9	7	12	19	0.3	0.2	0.5	0.5	0.7	1	8.339	-1.086	1.011	-1.074	0.283	0.641
FBgn0051324	CG31324	3R	26130674	26106868	795	795	217	340	502	234	253	329	8.5	18.2	19.2	9.9	9.3	11.6	311.408	0.576	0.339	1.7	0.089	0.334
FBgn0051326	CG31326	3R	14220205	14218136	1563	1563	170	41	108	158	266	259	3.4	1.1	2.1	3.4	5	4.6	158.925	-0.924	0.523	-1.766	0.077	0.305
FBgn0051327	CG31327	3R	14160278	14157560	2586	2586	74	68	345	301	6	2	0.9	1.1	4.1	3.9	0.1	0	132.161	0.568	1.521	0.374	NA	NA
FBgn0051337	CG31337	3R	13545400	13543966	315	315	1072	1196	1768	924	990	809	106.4	161.4	171.1	98.8	91.5	71.8	1134.42	0.744	0.223	3.335	0.001	0.01
FBgn0051342	CG31342	3R	12991543	12986041	2985	2985	3923	2991	4285	3843	5112	6555	41.1	42.6	43.8	43.4	49.9	61.4	4334.21	-0.257	0.141	-1.829	0.067	0.279
FBgn0051343	CG31343	3R	21749003	21745266	2886	2886	0	0	0	12	0	0	0	0	0	0.1	0	0	2.075	-4.396	3.927	-1.119	0.263	0.618
FBgn0051344	CG31344	3R	15225329	15223378	1212	1212	849	810	998	691	698	549	21.9	28.4	25.1	19.2	16.8	12.7	776.028	0.644	0.225	2.859	0.004	0.037
FBgn0051345	CG31345	3R	12817029	12811145	642	642	10	0	12	4	6	10	0.5	0	0.6	0.2	0.3	0.4	6.538	0.246	1.531	0.161	0.872	0.983
FBgn0051347	CG31347	3R	12692597	12691733	431	431	116	61	153	147	60	49	8.4	6	10.8	11.5	4.1	3.2	97.756	0.447	0.641	0.697	0.486	0.824
FBgn0051352	Unc-115a	3R	9705417	9694386	2535	2535	634	590	834	602	738	900	7.8	9.9	10	8	8.5	9.9	705.626	0.084	0.146	0.574	0.566	0.873
FBgn0051357	CG31357	3R	24829959	24828279	1185	1185	1612	1210	1635	1566	1874	2228	42.5	43.4	42.1	44.5	46	52.5	1656.5	-0.139	0.116	-1.199	0.231	0.578
FBgn0051358	CG31358	3R	12031757	12027736	1330	1330	14	20	57	46	0	0	0.3	0.6	1.3	1.2	0	0	23.208	0.943	2.148	0.439	0.661	0.925
FBgn0051360	CG31360	3R	17685807	17685097	297	297	2214	1570	2075	1281	1668	1503	233	224.7	212.9	145.3	163.5	141.4	1724.14	0.596	0.151	3.959	0	0.001
FBgn0051361	dpr17	3R	12111420	12094876	1971	1968	34	159	144	72	32	45	0.5	3.4	2.2	1.2	0.5	0.6	85.477	1.39	0.77	1.805	0.071	0.289
FBgn0051363	Jupiter	3R	11619906	11590386	621	621	31103	20373	32758	27763	40293	40519	1565.4	1394.3	1607.8	1506.1	1888.9	1823.3	31362.5	-0.172	0.133	-1.296	0.195	0.534
FBgn0051365	CG31365	3R	23126422	23123962	1923	1923	1515	1163	1715	1709	1887	2269	24.6	25.7	27.2	29.9	28.6	33	1673.51	-0.22	0.086	-2.549	0.011	0.076
FBgn0051368	CG31368	3R	11892382	11882790	4470	4470	2496	1900	2842	2517	2998	3978	17.5	18.1	19.4	19	19.5	24.9	2720.74	-0.186	0.125	-1.486	0.137	0.434
FBgn0051370	CG31370	3R	25303986	25302464	1191	1191	24	20	19	90	55	45	0.6	0.7	0.5	2.5	1.3	1.1	41.638	-1.414	0.614	-2.303	0.021	0.126
FBgn0051371	CG31371	3R	30503506	30501124	1521	1521	826	478	607	96	135	122	17	13.4	12.2	2.1	2.6	2.2	393.279	2.643	0.278	9.5	0	0
FBgn0051373	CG31373	3R	10709364	10708487	591	591	0	0	0	32	10	10	0	0	0	1.8	0.5	0.5	8.458	-6.424	2.05	-3.134	0.002	0.017
FBgn0051374	sals	3R	11451791	11437547	2804	2802	2266	2176	2935	5211	4557	4989	25.3	33	31.9	62.6	47.3	49.8	3599.71	-0.812	0.15	-5.432	0	0
FBgn0051380	CG31380	3R	25789455	25787997	1218	1218	2	0	20	0	0	0	0.1	0	0.5	0	0	0	3.315	5.285	3.921	1.348	0.178	0.507
FBgn0051388	CG31388	3R	11240114	11237815	1341	1341	438	488	658	610	853	731	10.2	15.5	15	15.3	18.5	15.2	618.492	-0.269	0.211	-1.279	0.201	0.541
FBgn0051390	MED7	3R	10761032	10760071	663	663	1040	802	942	1191	1233	1242	49	51.4	43.3	60.5	54.1	52.3	1064.42	-0.194	0.166	-1.166	0.244	0.593
FBgn0051391	CG31391	3R	10705075	10703372	1443	1443	142	130	226	351	140	157	3.1	3.8	4.8	8.2	2.8	3	190.699	-0.261	0.521	-0.5	0.617	0.903
FBgn0051404	CG31404	3R	19376023	19375043	825	825	8	0	28	62	0	8	0.3	0	1	2.5	0	0.3	17.389	-1.084	2.244	-0.483	0.629	0.908
FBgn0051406	CG31406	3R	10350010	10348761	734	726	38	2	198	52	0	0	1.6	0.1	8.2	2.4	0	0	45.446	2.022	2.276	0.889	0.374	0.739
FBgn0051407	CG31407	3R	10025150	10022845	471	471	47	55	244	312	21	23	3.1	5	15.8	22.3	1.3	1.4	116.746	-0.097	1.181	-0.082	0.934	0.99
FBgn0051410	Npc2e	3R	10054348	10053332	507	507	0	4	2	0	0	0	0	0.3	0.1	0	0	0	1.166	3.766	3.948	0.954	0.34	NA
FBgn0051413	CG31413	3R	23704542	23702761	1104	1104	0	0	0	0	0	0	0	0	0	0	0	0	0	NA	NA	NA	NA	NA
FBgn0051414	Gba1b	3R	23708512	23704804	1697	1697	70	39	72	152	114	98	1.3	1	1.3	3	2	1.6	88.847	-0.863	0.433	-1.995	0.046	0.216
FBgn0051415	CG31415	3R	9744662	9743517	469	469	71	93	249	340	122	101	4.7	8.4	16.2	24.4	7.6	6	161.142	-0.394	0.71	-0.554	0.579	0.88
FBgn0051418	CG31418	3R	17284511	17283795	684	678	0	0	0	0	0	0	0	0	0	0	0	0	0	NA	NA	NA	NA	NA
FBgn0051419	CG31419	3R	17285421	17284648	714	714	0	0	0	0	0	0	0	0	0	0	0	0	0	NA	NA	NA	NA	NA
FBgn0051423	Ir94c	3R	22119454	22117640	1815	1815	4	0	0	0	4	0	0.1	0	0	0	0.1	0	1.317	0.197	3.864	0.051	0.959	NA
FBgn0051424	Ir94b	3R	22117249	22115471	1776	1772	0	0	0	0	6	0	0	0	0	0	0.1	0	0.921	-3.228	3.951	-0.817	0.414	NA
FBgn0051427	CR31427	3R	29240308	29238830	867	866	9	3	14	0	0	0	0.3	0.1	0.5	0	0	0	4.308	5.663	2.334	2.427	0.015	0.098
FBgn0051431	CG31431	3R	21873640	21870681	1086	1086	82	90	112	78	66	55	2.4	3.5	3.1	2.4	1.8	1.4	81.826	0.696	0.398	1.746	0.081	0.313
FBgn0051436	CG31436	3R	25305651	25304137	1263	1263	31	4	18	38	6	12	0.8	0.1	0.4	1	0.1	0.3	18.146	-0.019	1.162	-0.016	0.987	0.997
FBgn0051437	CG31437	3R	25384623	25383700	798	798	2	4	7	6	0	10	0.1	0.2	0.3	0.3	0	0.4	4.685	-0.104	1.71	-0.061	0.951	0.992
FBgn0051438	CheB93b	3R	21409924	21409123	612	612	13	15	3	31	41	51	0.7	1	0.1	1.7	2	2.3	24.727	-1.666	0.873	-1.91	0.056	0.247
FBgn0051439	Muc96D	3R	25400645	25397788	948	933	0	0	0	0	0	2	0	0	0	0	0	0.1	0.278	-1.519	4.051	-0.375	0.708	NA
FBgn0051441	CG31441	3R	11237624	11236286	1020	1020	114	59	87	106	135	157	3.5	2.5	2.6	3.5	3.9	4.3	106.612	-0.412	0.347	-1.186	0.236	0.584
FBgn0051445	CG31445	3R	29244827	29240580	2783	2783	140	131	343	621	547	697	1.6	2	3.8	7.5	5.7	7	392.071	-1.468	0.347	-4.235	0	0
FBgn0051446	CG31446	3R	15694194	15693086	714	714	10	2	2	0	0	0	0.4	0.1	0.1	0	0	0	2.489	4.868	2.876	1.692	0.091	0.337
FBgn0051450	mRpS18A	3R	8562593	8561917	468	468	653	453	575	533	716	618	43.6	41.1	37.4	38.4	44.5	36.9	586.344	0.051	0.202	0.254	0.8	0.97
FBgn0051453	pch2	3R	8561764	8559540	1266	1266	3177	2214	2884	2923	2654	3304	78.4	74.3	69.4	77.8	61	72.9	2838.71	0.097	0.151	0.639	0.523	0.849
FBgn0051454	CG31454	3R	8523520	8521658	1368	1368	34	12	10	29	22	32	0.8	0.4	0.2	0.7	0.5	0.7	22.903	-0.352	0.795	-0.443	0.658	0.923
FBgn0051457	CG31457	3R	23127981	23126581	1023	1023	529	469	600	268	325	347	16.2	19.5	17.9	8.8	9.2	9.5	428.238	0.972	0.149	6.512	0	0
FBgn0051459	CG31459	3R	19842040	19840845	741	741	33	31	139	241	10	3	1.4	1.8	5.7	11	0.4	0.1	76.766	-0.395	1.449	-0.273	NA	NA
FBgn0051460	CG31460	3R	8563445	8562673	422	422	2135	1434	1600	2231	2512	2351	158.1	144.4	115.6	178.1	173.3	155.7	2021.95	-0.249	0.202	-1.231	0.218	0.562
FBgn0266801	CG45263	3R	8477617	8364328	3150	3159	191	259	619	207	417	713	1.9	3.5	6	2.2	3.8	6.3	380.41	-0.131	0.519	-0.252	0.801	0.97
FBgn0051463	CG31463	3R	8293609	8292335	1152	1152	6	4	0	26	32	80	0.2	0.1	0	0.8	0.8	1.9	22.444	-3.445	1.193	-2.888	0.004	0.034
FBgn0051464	CG31464	3R	8292034	8291240	699	699	4	5	6	13	30	57	0.2	0.3	0.3	0.6	1.2	2.3	17.449	-2.474	0.89	-2.779	0.005	0.045
FBgn0051465	CG31465	3R	21883990	21880810	2855	2855	10	12	131	130	4	2	0.1	0.2	1.4	1.5	0	0	47.151	0.028	1.634	0.017	NA	NA
FBgn0051467	CG31467	3R	10706863	10705170	1443	1443	124	105	223	296	123	160	2.7	3.1	4.7	6.9	2.5	3.1	169.952	-0.246	0.507	-0.486	0.627	0.907
FBgn0051469	CG31469	3R	13709939	13709159	492	499	38	62	55	63	54	42	2.4	5.4	3.4	4.3	3.2	2.4	53.32	0.176	0.537	0.327	0.744	0.958
FBgn0051472	sgl	3R	7811912	7810532	740	740	992	795	1029	875	849	1005	41.9	45.7	42.4	39.8	33.4	38	920.836	0.246	0.131	1.87	0.061	0.263
FBgn0051473	CG31473	3R	7813009	7811814	774	774	32	42	211	224	6	9	1.3	2.3	8.3	9.7	0.2	0.3	86.928	0.172	1.393	0.123	0.902	0.987
FBgn0051475	CG31475	3R	19201096	19180659	1257	1245	892	675	896	885	881	1090	22.2	22.8	21.7	23.9	20.6	24.5	875.922	-0.012	0.134	-0.089	0.929	0.989
FBgn0051477	ATPsynepsilonL	3R	10122320	10121773	195	195	355	186	362	114	132	87	56.9	40.5	56.6	19.7	19.7	12.5	208.522	1.591	0.347	4.585	0	0
FBgn0051481	pb	3R	6742063	6707800	2350	2352	2	1	4	0	0	0	0	0	0.1	0	0	0	1.162	3.773	3.432	1.099	0.272	NA
FBgn0051482	CG31482	3R	6602201	6601242	593	593	44	32	135	209	2	0	2.3	2.3	6.9	11.9	0.1	0	71.145	-0.07	1.854	-0.038	NA	NA
FBgn0051493	CG31493	3R	7132695	7131560	741	741	0	4	6	3	4	0	0	0.2	0.2	0.1	0.2	0	2.891	0.64	2.389	0.268	0.789	0.969
FBgn0051495	CG31495	3R	13839934	13838240	1026	1026	178	134	197	269	263	269	5.4	5.6	5.9	8.8	7.5	7.3	213.853	-0.47	0.211	-2.23	0.026	0.144
FBgn0051496	CG31496	3R	7346354	7345069	810	810	0	0	0	2	0	0	0	0	0	0.1	0	0	0.346	-1.795	4.026	-0.446	0.656	NA
FBgn0051501	nxf4	3R	7347836	7346730	906	906	8	0	37	8	0	0	0.3	0	1.2	0.3	0	0	8.272	2.328	2.885	0.807	0.42	0.778
FBgn0051510	CG31510	3R	25122920	25117218	3439	3441	1326	1151	1934	1339	1793	2301	12.1	14.2	17.1	13.1	15.2	18.7	1596.15	-0.102	0.173	-0.593	0.553	0.867
FBgn0051515	CG31515	3R	23388898	23388373	390	390	0	0	0	0	0	0	0	0	0	0	0	0	0	NA	NA	NA	NA	NA
FBgn0051516	CG31516	3R	4220130	4218463	735	735	1	4	4	5	4	0	0	0.2	0.2	0.2	0.2	0	3.116	0.151	1.884	0.08	0.936	0.99
FBgn0051522	CG31522	3R	4462883	4441415	1190	1179	327	352	672	286	497	588	8.6	12.6	17.2	8.2	12.3	13.9	440.96	0.171	0.325	0.526	0.599	0.893
FBgn0051523	CG31523	3R	4479207	4465421	805	805	947	975	1841	1115	1113	1147	36.8	51.5	69.7	46.7	40.3	39.8	1174.11	0.317	0.224	1.413	0.158	0.471
FBgn0051524	CG31524	3R	30514355	30512325	1608	1611	49	59	96	2	14	25	1	1.6	1.8	0	0.3	0.4	41.625	2.568	0.855	3.005	0.003	0.025
FBgn0051525	CG31525	3R	4428200	4427030	948	948	12	12	42	16	0	3	0.4	0.5	1.4	0.6	0	0.1	14.124	1.793	1.553	1.155	0.248	0.598
FBgn0051526	CR31526	3R	4533940	4533248	224	218	0	0	1	0	0	0	0	0	0.1	0	0	0	0.148	1.168	4.08	0.286	0.775	NA
FBgn0051528	CG31528	3R	4417665	4416438	1035	1035	44	19	163	244	12	6	1.3	0.8	4.8	7.9	0.3	0.2	80.891	-0.315	1.391	-0.226	0.821	0.974
FBgn0051533	CG31533	3R	14157431	14154728	2535	2527	84	54	380	585	12	4	1	0.9	4.6	7.8	0.1	0	186.38	-0.322	1.497	-0.215	NA	NA
FBgn0051538	CG31538	3R	5277835	5275678	1683	1686	409	389	1815	2391	168	156	7.6	9.8	32.9	47.8	2.9	2.6	886.34	-0.116	1.336	-0.087	NA	NA
FBgn0051542	CG31542	3R	5371744	5369540	539	538	10	10	61	82	2	4	0.6	0.8	3.4	5.1	0.1	0.2	28.014	-0.208	1.532	-0.136	0.892	0.986
FBgn0283728	CG31600	2L	21915358	21914269	801	801	33	16	77	62	16	24	1.3	0.8	2.9	2.6	0.6	0.8	37.199	0.334	0.877	0.381	0.703	0.942
FBgn0051546	CG31546	3R	5635624	5634626	795	795	15	54	115	124	16	9	0.6	2.9	4.4	5.3	0.6	0.3	56.562	0.323	1.208	0.268	0.789	0.969
FBgn0051547	CG31547	3R	5502702	5489505	3207	3207	24	44	32	26	22	48	0.2	0.6	0.3	0.3	0.2	0.4	33.062	0.339	0.652	0.52	0.603	0.896
FBgn0051548	CG31548	3R	5636852	5635901	771	771	402	316	431	415	534	444	16.3	17.4	17	18.1	20.2	16.1	418.603	-0.084	0.188	-0.448	0.654	0.921
FBgn0051549	CG31549	3R	5633321	5632192	773	773	2181	1559	2285	1481	1606	1546	88.2	85.7	90.1	64.5	60.5	55.9	1778.11	0.565	0.123	4.575	0	0
FBgn0051550	CG31550	3R	5489489	5485543	1748	1748	2946	2345	3084	2428	3031	3370	52.7	57	53.8	46.8	50.5	53.9	2837.62	0.133	0.1	1.33	0.184	0.516
FBgn0051551	CG31551	3R	5632033	5627852	4177	4197	18	53	90	64	70	54	0.1	0.5	0.7	0.5	0.5	0.4	57.33	-0.064	0.679	-0.094	0.925	0.989
FBgn0051559	CG31559	3R	6157235	6150116	1365	1365	2916	2692	3747	2019	3348	2967	66.8	83.8	83.7	49.8	71.4	60.7	2927.93	0.374	0.171	2.189	0.029	0.155
FBgn0051560	CG31560	3R	6310998	6309976	840	840	0	0	0	0	0	0	0	0	0	0	0	0	0	NA	NA	NA	NA	NA
FBgn0051561	Osi16	3R	6306366	6305247	837	837	0	0	0	0	0	0	0	0	0	0	0	0	0	NA	NA	NA	NA	NA
FBgn0283728	CG31600	2L	21915358	21914269	702	702	4	0	10	0	0	0	0.2	0	0.4	0	0	0	2.185	4.684	3.929	1.192	0.233	0.581
FBgn0051601	CG31601	2L	22043877	22040727	2175	2180	16	15	131	303	10	10	0.2	0.3	1.8	4.7	0.1	0.1	80.811	-1.115	1.448	-0.77	NA	NA
FBgn0051606	CG31606	2L	8148356	8147611	593	593	1726	1963	3784	615	337	537	91	140.7	194.5	34.9	16.5	25.3	1523.32	2.472	0.336	7.348	0	0
FBgn0051609	CG31609	2L	9098175	9097563	372	372	9	14	53	8	2	0	0.8	1.6	4.3	0.7	0.2	0	14.168	2.908	1.499	1.939	0.052	0.236
FBgn0051612	CG31612	2L	21795447	21762314	2963	2963	244	182	263	329	450	618	2.6	2.6	2.7	3.7	4.4	5.8	333.218	-0.804	0.238	-3.379	0.001	0.009
FBgn0051619	nolo	2L	21729051	21684106	815	815	48	16	22	14	15	28	1.8	0.8	0.8	0.6	0.5	1	23.787	0.814	0.744	1.095	0.274	0.631
FBgn0051626	CG31626	2L	21236733	21232495	850	844	154	79	231	194	223	202	5.7	3.9	8.3	7.7	7.7	6.7	174.303	-0.284	0.357	-0.795	0.427	0.782
FBgn0051627	CG31627	2L	21174179	21173222	792	792	27	15	55	55	43	26	1.1	0.8	2.1	2.3	1.6	0.9	35.879	-0.277	0.693	-0.4	0.69	0.936
FBgn0051632	sens-2	2L	6838995	6821934	2220	2216	181	147	276	330	494	544	2.5	2.8	3.8	5	6.5	6.9	313.112	-0.992	0.242	-4.101	0	0.001
FBgn0051633	CG31633	2L	6656321	6654760	1227	1227	251	375	563	165	223	259	6.4	13	14	4.5	5.3	5.9	307.767	1.081	0.335	3.225	0.001	0.013
FBgn0051634	Oatp26F	2L	6632407	6625138	2079	2079	0	2	3	4	6	2	0	0	0	0.1	0.1	0	2.77	-1.104	1.784	-0.619	0.536	0.857
FBgn0051635	CG31635	2L	6649114	6632798	5430	5424	1248	1110	1804	1344	1988	2755	7.2	8.7	10.1	8.3	10.7	14.2	1648.12	-0.339	0.218	-1.552	0.121	0.401
FBgn0051636	CG31636	2L	6658152	6656459	942	942	23	62	98	86	40	95	0.8	2.8	3.2	3.1	1.2	2.8	66.244	-0.094	0.696	-0.136	0.892	0.986
FBgn0051637	CG31637	2L	6526996	6498647	1456	1459	3181	2930	4089	2685	3963	4555	68.3	85.5	85.6	62	79.1	87.2	3507.05	0.079	0.152	0.52	0.603	0.897
FBgn0051638	CG31638	2L	6496988	6491061	2106	2106	2126	1555	2588	2233	2799	3317	31.6	31.4	37.5	35.7	38.7	44	2371.62	-0.221	0.115	-1.923	0.054	0.242
FBgn0051639	CG31639	2L	6155141	6153840	177	177	81	45	217	381	6	10	14.3	10.8	37.4	72.5	1	1.6	124.375	-0.279	1.404	-0.198	0.843	0.978
FBgn0051642	CG31642	2L	6120522	6118512	891	885	14	4	11	27	28	33	0.5	0.2	0.4	1	0.9	1	18.511	-1.437	0.717	-2.005	0.045	0.213
FBgn0051643	CG31643	2L	6041283	6038117	2700	2700	441	273	429	248	378	457	5.1	4.3	4.8	3.1	4.1	4.7	364.796	0.285	0.25	1.141	0.254	0.606
FBgn0051644	CG31644	2L	5818443	5817890	262	262	33	42	203	253	0	4	3.9	6.8	23.6	32.5	0	0.4	89.319	0.024	1.825	0.013	0.99	0.998
FBgn0051646	DIP-theta	2L	5658560	5626291	1812	1812	51	36	80	29	65	61	0.9	0.8	1.3	0.5	1	0.9	52.107	0.289	0.498	0.58	0.562	0.871
FBgn0051648	CG31648	2L	5527854	5526957	726	726	323	282	325	306	279	221	13.9	16.5	13.6	14.2	11.2	8.5	292.656	0.395	0.292	1.351	0.177	0.505
FBgn0051658	Nnf1b	2L	811531	810577	615	615	59	60	99	56	72	54	3	4.1	4.9	3.1	3.4	2.5	66.315	0.434	0.392	1.107	0.268	0.624
FBgn0051659	CG31659	2L	1359790	1358925	579	579	8	0	4	2	0	0	0.4	0	0.2	0.1	0	0	2.345	2.563	3.222	0.796	0.426	0.782
FBgn0051660	smog	2L	4876792	4852864	2798	2801	26	4	32	47	32	68	0.3	0.1	0.3	0.6	0.3	0.7	32.666	-1.132	0.818	-1.384	0.166	0.487
FBgn0051661	CG31661	2L	1498583	1497243	1182	1182	0	0	2	2	0	0	0	0	0.1	0.1	0	0	0.642	-0.144	4.001	-0.036	0.971	NA
FBgn0051663	CG31663	2L	1881480	1858609	2901	2901	0	28	57	48	6	22	0	0.4	0.6	0.6	0.1	0.2	26.808	0.245	1.603	0.153	0.879	0.984
FBgn0051665	wry	2L	1858550	1836538	3477	3476	445	394	649	0	2	2	4	4.8	5.7	0	0	0	260.588	8.727	0.768	11.359	0	0
FBgn0051673	CG31673	2L	20831161	20829609	981	981	10	18	78	106	59	46	0.3	0.8	2.4	3.6	1.8	1.3	51.005	-0.964	0.882	-1.093	0.274	0.632
FBgn0051674	CG31674	2L	20832859	20831262	984	984	0	4	0	0	0	0	0	0.2	0	0	0	0	0.869	3.332	3.962	0.841	0.4	NA
FBgn0051675	CG31675	2L	20869650	20867755	447	447	42	31	56	72	154	101	2.9	2.9	3.8	5.4	10	6.3	72.535	-1.158	0.45	-2.575	0.01	0.071
FBgn0051676	CG31676	2L	20849182	20840750	480	480	378	360	424	606	755	681	24.6	31.9	26.9	42.5	45.8	39.6	522.781	-0.606	0.179	-3.384	0.001	0.008
FBgn0051677	CG31677	2L	20604196	20603535	478	478	0	0	2	0	0	0	0	0	0.1	0	0	0	0.296	1.857	4.056	0.458	0.647	NA
FBgn0051678	CG31678	2L	20675941	20659132	4227	4222	4143	3600	5435	4759	7222	8415	30.6	36.2	39.2	38	49.8	55.7	5416.25	-0.421	0.157	-2.684	0.007	0.056
FBgn0051679	Tengl3	2L	2238251	2237076	1014	1014	48	12	154	149	2	0	1.5	0.5	4.6	5	0.1	0	59.941	0.379	1.884	0.201	0.841	0.978
FBgn0051680	CG31680	2L	20640718	20640121	471	471	0	0	0	0	0	0	0	0	0	0	0	0	0	NA	NA	NA	NA	NA
FBgn0051681	CG31681	2L	2286873	2285925	792	792	3	0	0	2	0	4	0.1	0	0	0.1	0	0.1	1.429	-0.772	3.598	-0.214	0.83	NA
FBgn0051682	Tengl1	2L	2240593	2239414	958	958	44	24	177	137	12	0	1.4	1.1	5.6	4.8	0.4	0	64.713	0.62	1.663	0.373	0.709	0.944
FBgn0051690	CG31690	2L	2719431	2677734	2564	2564	102	98	101	92	126	163	1.2	1.6	1.2	1.2	1.4	1.8	112.082	-0.101	0.328	-0.309	0.758	0.963
FBgn0051693	CG31693	2L	22017334	22015190	2067	2067	32	20	108	104	4	2	0.5	0.4	1.6	1.7	0.1	0	44.852	0.464	1.473	0.315	NA	NA
FBgn0051694	CG31694	2L	2874489	2868627	1278	1278	1782	1992	3380	2625	1662	2115	43.6	66.2	80.6	69.2	37.9	46.2	2249.79	0.315	0.281	1.119	0.263	0.618
FBgn0051697	CG31697	2L	19536104	19535448	444	444	59	48	149	187	41	43	4.2	4.6	10.2	14.2	2.7	2.7	87.487	-0.053	0.839	-0.064	0.949	0.992
FBgn0051698	CG31698	2L	3173840	3173205	456	456	2	0	0	0	0	0	0.1	0	0	0	0	0	0.352	2.048	4.04	0.507	0.612	NA
FBgn0051703	CG31703	2L	22104401	22102626	1314	1314	58	74	271	565	12	1	1.4	2.4	6.3	14.5	0.3	0	166.129	-0.585	1.591	-0.368	0.713	0.946
FBgn0051704	CG31704	2L	11841204	11840691	207	207	0	0	0	0	2	0	0	0	0	0	0.3	0	0.307	-1.644	4.039	-0.407	0.684	NA
FBgn0051706	CG31706	2L	11531052	11529038	1057	1057	6	9	12	0	0	0	0.2	0.4	0.3	0	0	0	4.788	5.811	2.188	2.655	0.008	0.06
FBgn0051708	DIP-zeta	2L	9071164	9051631	1599	1599	0	0	0	0	0	2	0	0	0	0	0	0	0.278	-1.519	4.051	-0.375	0.708	NA
FBgn0051709	CG31709	2L	9579638	9578120	615	612	193	136	691	737	18	6	9.8	9.4	34.2	40.6	0.9	0.3	296.928	0.34	1.402	0.243	NA	NA
FBgn0051710	CG31710	2L	9705954	9702442	363	363	1069	848	1104	1628	1764	1842	92	99.3	92.7	151.1	141.5	141.8	1343.93	-0.594	0.112	-5.32	0	0
FBgn0051712	CG31712	2L	9938134	9934767	873	873	2411	1957	2724	2034	3124	3117	86.3	95.3	95.1	78.5	104.2	99.8	2516.91	-0.014	0.145	-0.094	0.925	0.989
FBgn0051713	Apf	2L	9938790	9938178	429	429	286	220	245	327	390	385	20.8	21.8	17.4	25.7	26.5	25.1	304.274	-0.341	0.22	-1.55	0.121	0.402
FBgn0051715	CG31715	2L	10342523	10341616	366	366	2936	1990	2472	2472	2930	2758	250.7	231.1	205.9	227.5	233.1	210.6	2575.15	0.061	0.163	0.373	0.709	0.944
FBgn0051716	Cnot4	2L	10403206	10396716	3172	3172	7089	5773	8067	6339	7972	9900	69.9	77.3	77.5	67.3	73.2	87.2	7390.93	0	0.107	0.001	0.999	1
FBgn0051717	CG31717	2L	10251714	10250737	607	607	905	713	965	853	946	1019	46.6	49.9	48.5	47.3	45.4	46.9	891.269	0.073	0.107	0.682	0.495	0.831
FBgn0051718	Ir31a	2L	10408197	10405565	1947	1947	0	0	0	82	83	121	0	0	0	1.4	1.2	1.7	43.728	-8.797	1.324	-6.644	0	0
FBgn0051719	RluA-1	2L	10474349	10463340	2226	2223	2847	2203	2869	1543	2754	2552	40	42.1	39.3	23.4	36.1	32.1	2448.31	0.427	0.197	2.171	0.03	0.16
FBgn0051720	mthl15	2L	10238317	10234585	2159	2156	38	28	46	149	180	196	0.6	0.6	0.6	2.3	2.4	2.5	100.202	-2.038	0.292	-6.977	0	0
FBgn0051721	Trim9	2L	10628054	10544883	1328	1328	148	151	262	195	387	421	3.5	4.8	6	4.9	8.5	8.9	249.25	-0.635	0.346	-1.832	0.067	0.278
FBgn0284244	l(2)k05911	2L	13257426	13251509	1911	1911	4005	2729	4465	3366	4033	3926	65.5	60.7	71.2	59.3	61.4	57.4	3705.11	0.166	0.107	1.549	0.121	0.402
FBgn0051729	CG31729	2L	13301668	13289997	3771	3768	3593	3182	5205	3650	4509	5472	29.8	35.9	42.1	32.6	34.8	40.6	4177.66	0.008	0.125	0.06	0.952	0.992
FBgn0051730	CG31730	2L	13259743	13259064	489	489	12	22	48	62	8	15	0.8	1.9	3	4.3	0.5	0.9	28.037	0.002	1.074	0.002	0.998	1
FBgn0051735	CG31735	2L	15897071	15895454	939	939	7	26	154	167	0	8	0.2	1.2	5	6	0	0.2	59.693	-0.012	1.854	-0.007	0.995	0.999
FBgn0051739	AspRS-m	2L	16832093	16827078	3252	3255	4090	3472	5092	4466	5320	6978	39.3	45.4	47.7	46.2	47.6	59.9	4786.09	-0.2	0.115	-1.741	0.082	0.316
FBgn0051740	CG31740	2L	18009694	18008953	186	186	136	76	420	780	28	17	22.9	17.4	68.8	141.3	4.4	2.6	244.216	-0.463	1.293	-0.358	NA	NA
FBgn0051741	CG31741	2L	18086714	18084256	1067	1068	0	0	0	0	0	0	0	0	0	0	0	0	0	NA	NA	NA	NA	NA
FBgn0051742	Prosbeta5R2	2L	17991951	17990418	840	840	10	2	117	132	0	4	0.4	0.1	4.2	5.3	0	0.1	42.914	-0.257	2.039	-0.126	NA	NA
FBgn0051752	CG31752	2L	18841310	18839628	1246	1252	15	18	178	120	2	11	0.4	0.6	4.4	3.2	0	0.2	55.512	0.547	1.497	0.365	NA	NA
FBgn0051755	SoYb	2L	10002736	9996706	4380	4371	363	359	453	241	197	267	2.6	3.5	3.2	1.9	1.3	1.7	317.945	0.938	0.223	4.2	0	0.001
FBgn0051759	CG31759	2L	12210110	12207709	1692	1695	417	313	454	263	346	414	7.7	7.9	8.2	5.2	5.9	6.8	364.683	0.417	0.179	2.324	0.02	0.12
FBgn0051760	CG31760	2L	12170508	12142780	3276	3282	3	14	60	31	8	2	0	0.2	0.6	0.3	0.1	0	19.327	0.868	1.427	0.609	0.543	0.861
FBgn0051769	CG31769	2L	14110739	14109597	936	936	13	58	93	25	16	8	0.4	2.6	3	0.9	0.5	0.2	36.559	1.867	0.944	1.979	0.048	0.222
FBgn0051773	CG31773	2L	3914288	3911796	2277	2277	60	82	451	513	8	4	0.8	1.5	6	7.6	0.1	0	185.699	0.074	1.523	0.048	0.961	0.993
FBgn0051774	fred	2L	3991713	3902928	4332	4331	4	6	6	5	22	20	0	0.1	0	0	0.1	0.1	9.915	-1.292	1.013	-1.276	0.202	0.543
FBgn0051776	CG31776	2L	3472364	3470182	1884	1884	8	6	23	24	10	6	0.1	0.1	0.4	0.4	0.2	0.1	12.637	-0.074	1.049	-0.071	0.944	0.991
FBgn0051777	CG31777	2L	3707063	3706551	330	330	1455	1246	1576	1965	2619	2199	137.8	160.5	145.6	200.6	231	186.2	1807.31	-0.463	0.15	-3.096	0.002	0.019
FBgn0051778	CG31778	2L	3705488	3704106	309	309	175	263	271	182	209	157	17.7	36.2	26.7	19.8	19.7	14.2	213.429	0.584	0.359	1.628	0.104	0.364
FBgn0051779	Acp24A4	2L	3693905	3693184	237	237	0	0	0	0	0	0	0	0	0	0	0	0	0	NA	NA	NA	NA	NA
FBgn0051784	CG31784	2L	17125961	17123307	2274	2269	28	38	242	296	2	6	0.4	0.7	3.2	4.4	0	0.1	101.371	-0.092	1.59	-0.058	0.954	0.992
FBgn0051785	CG31785	2L	18125749	18124098	1142	1142	205	195	340	27	54	78	5.6	7.3	9.1	0.8	1.4	1.9	152.579	2.431	0.414	5.866	0	0
FBgn0051787	CG31787	2L	18285720	18284845	699	699	26	14	72	114	0	0	1.2	0.9	3.1	5.5	0	0	37.998	-0.107	2.211	-0.048	0.961	0.993
FBgn0051788	CG31788	2L	18257978	18257494	175	175	114	123	412	761	21	22	20.4	29.9	71.8	146.5	3.5	3.5	245.71	-0.354	1.276	-0.278	NA	NA
FBgn0051789	CG31789	2L	18606684	18605928	354	354	0	0	0	0	2	0	0	0	0	0	0.2	0	0.307	-1.644	4.039	-0.407	0.684	NA
FBgn0051792	CG31792	2L	19002713	18997448	3972	3972	0	0	2	12	0	0	0	0	0	0.1	0	0	2.372	-2.745	3.901	-0.704	0.482	0.822
FBgn0051793	CG31793	2L	19008234	19003367	3928	3928	494	1074	1593	710	528	567	3.9	11.6	12.4	6.1	3.9	4	838.84	0.977	0.424	2.307	0.021	0.124
FBgn0051797	CG31797	2L	19262240	19259432	2514	2529	8	20	115	219	0	2	0.1	0.3	1.4	2.9	0	0	60.946	-0.741	1.981	-0.374	0.708	0.944
FBgn0051798	CG31798	2L	19396190	19394160	1476	1476	75	54	186	231	137	178	1.6	1.6	3.8	5.3	2.7	3.4	138.181	-0.703	0.512	-1.371	0.17	0.493
FBgn0051800	CG31800	2L	19034576	19033657	549	549	653	367	531	623	598	783	37.2	28.4	29.5	38.2	31.7	39.9	581.508	-0.174	0.227	-0.766	0.443	0.796
FBgn0051802	CG31802	2L	18209237	18208415	561	561	70	44	343	567	2	8	3.9	3.3	18.6	34	0.1	0.4	172.171	-0.452	1.596	-0.283	NA	NA
FBgn0051803	CG31803	2L	17412633	17411649	846	846	66	20	95	101	22	22	2.4	1	3.4	4	0.8	0.7	53.925	0.335	0.929	0.361	0.718	0.948
FBgn0051804	CG31804	2L	17364351	17363496	560	571	37	45	233	325	4	8	2.1	3.4	12.7	19.2	0.2	0.4	108.741	-0.188	1.487	-0.126	NA	NA
FBgn0051805	CG31805	2L	16900473	16898175	1920	1911	173	212	432	344	241	217	2.8	4.7	6.9	6.1	3.7	3.2	267.115	0.152	0.428	0.355	0.723	0.949
FBgn0051806	CG31806	2L	16985634	16984978	456	456	6	7	44	86	6	2	0.4	0.7	2.9	6.4	0.4	0.1	25.168	-0.814	1.538	-0.529	0.597	0.892
FBgn0051807	CG31807	2L	16684008	16681819	468	468	67	47	67	29	60	74	4.5	4.3	4.4	2.1	3.7	4.4	56.421	0.377	0.471	0.801	0.423	0.779
FBgn0051810	CG31810	2L	16852368	16849018	974	974	0	0	0	57	81	75	0	0	0	2	2.4	2.2	32.708	-8.378	1.366	-6.132	0	0
FBgn0051812	CG31812	2L	16731199	16729777	702	702	150	117	135	262	254	208	6.7	7.1	5.9	12.6	10.5	8.3	184.985	-0.657	0.305	-2.156	0.031	0.164
FBgn0051813	CG31813	2L	13737030	13736138	332	332	0	0	0	2	0	0	0	0	0	0.2	0	0	0.346	-1.795	4.026	-0.446	0.656	NA
FBgn0051814	CG31814	2L	13717320	13676860	1863	1860	195	77	141	200	241	307	3.3	1.8	2.3	3.6	3.8	4.6	186.125	-0.666	0.37	-1.802	0.072	0.291
FBgn0051815	CG31815	2L	16607321	16605822	1323	1323	17	14	32	181	19	20	0.4	0.4	0.7	4.6	0.4	0.4	47.771	-1.776	1.099	-1.617	0.106	0.369
FBgn0051816	CG31816	2L	16543263	16542546	294	294	3	23	63	51	2	5	0.3	3.3	6.5	5.8	0.2	0.5	24.682	0.603	1.517	0.397	0.691	0.937
FBgn0051820	CG31820	2L	16006279	16005789	189	189	88	103	549	606	27	18	14.6	23.2	88.5	108	4.2	2.7	230.65	0.098	1.28	0.077	NA	NA
FBgn0051821	CG31821	2L	15902410	15900935	1278	1278	0	4	12	0	0	0	0	0.1	0.3	0	0	0	2.647	4.958	3.925	1.263	0.206	0.548
FBgn0051823	CG31823	2L	15900524	15898879	1284	1284	6	6	30	0	0	6	0.1	0.2	0.7	0	0	0.1	7.637	3.006	1.974	1.523	0.128	0.415
FBgn0051826	CG31826	2L	15773113	15771263	807	807	14	14	61	87	0	6	0.5	0.7	2.3	3.6	0	0.2	30.422	-0.123	1.742	-0.071	0.944	0.991
FBgn0051832	CG31832	2L	15031750	15030928	684	684	2	2	1	4	0	0	0.1	0.1	0	0.2	0	0	1.626	0.445	2.728	0.163	0.87	NA
FBgn0051848	CG31848	2L	13265876	13264996	632	632	0	2	15	6	0	2	0	0.1	0.7	0.3	0	0.1	3.973	1.03	2.46	0.419	0.675	0.931
FBgn0051849	CG31849	2L	13182596	13180398	1464	1464	218	144	175	302	348	350	4.7	4.2	3.6	6.9	6.9	6.7	249.802	-0.692	0.242	-2.862	0.004	0.036
FBgn0051851	CG31851	2L	13258644	13257477	387	388	5	2	13	9	2	2	0.4	0.2	1	0.8	0.2	0.1	5.381	0.627	1.402	0.447	0.655	0.921
FBgn0051852	Tap42	2L	13369021	13367617	1143	1143	2400	1662	2138	2466	2855	2895	65.6	61.8	57	72.7	72.7	70.8	2366.64	-0.204	0.14	-1.46	0.144	0.447
FBgn0051855	CG31855	2L	13370329	13369204	330	330	642	522	733	745	861	966	60.8	67.2	67.7	76.1	76	81.8	730.071	-0.24	0.104	-2.299	0.021	0.126
FBgn0051858	t-cup	2L	12497333	12496616	660	660	34	46	251	276	6	2	1.6	3	11.6	14.1	0.3	0.1	102.097	0.121	1.561	0.078	0.938	0.99
FBgn0051860	ZnT33D	2L	12166704	12164241	1433	1433	10	10	75	100	2	0	0.2	0.3	1.6	2.4	0	0	32.646	-0.223	1.926	-0.116	NA	NA
FBgn0051862	CG31862	2L	12339477	12338848	549	546	0	0	0	0	0	0	0	0	0	0	0	0	0	NA	NA	NA	NA	NA
FBgn0051866	Ada1-2	2L	11994054	11992902	927	927	356	288	372	576	662	673	12	13.2	12.2	20.9	20.8	20.3	474.989	-0.711	0.145	-4.885	0	0
FBgn0051867	CG31867	2L	11145417	11144579	627	627	12	16	78	33	0	2	0.6	1.1	3.8	1.8	0	0.1	23.129	1.525	1.732	0.881	0.379	0.744
FBgn0051869	CG31869	2L	10801109	10772038	2294	2295	4557	3535	5779	3937	3186	4387	62.1	65.5	76.8	57.8	40.4	53.4	4204.75	0.447	0.149	3.011	0.003	0.024
FBgn0051870	CG31870	2L	10791450	10790222	228	228	45	42	200	242	9	2	6.2	7.8	26.7	35.8	1.1	0.2	90.185	0.103	1.483	0.069	NA	NA
FBgn0051871	CG31871	2L	10671487	10662081	1596	1596	207	206	299	139	173	229	4.1	5.5	5.7	2.9	3.2	4	207.855	0.604	0.244	2.474	0.013	0.089
FBgn0051872	CG31872	2L	10643539	10639931	2630	2621	0	4	0	0	0	0	0	0.1	0	0	0	0	0.869	3.332	3.962	0.841	0.4	NA
FBgn0051874	CG31874	2L	10191496	10189820	1455	1455	41	66	210	234	4	4	0.9	1.9	4.4	5.4	0.1	0.1	94.305	0.34	1.478	0.23	0.818	0.974
FBgn0051875	CG31875	2L	10002736	9995561	458	458	15	10	15	0	2	0	1	0.9	1	0	0.1	0	7.339	4.513	1.671	2.701	0.007	0.054
FBgn0051876	Cpr30F	2L	9933163	9932272	438	438	0	0	0	0	0	0	0	0	0	0	0	0	0	NA	NA	NA	NA	NA
FBgn0051897	CG31897	2L	8445815	8442447	3006	3006	44	80	74	109	34	45	0.5	1.1	0.8	1.2	0.3	0.4	66.404	0.252	0.715	0.352	0.725	0.95
FBgn0051898	CG31898	2L	8401592	8400421	1011	1011	72	43	78	93	43	68	2.2	1.8	2.4	3.1	1.2	1.9	65.687	0.067	0.512	0.131	0.895	0.986
FBgn0051901	Mur29B	2L	8355172	8352187	1140	1140	3	4	16	0	0	0	0.1	0.1	0.4	0	0	0	3.767	5.47	2.499	2.189	0.029	0.155
FBgn0051902	Spn28Da	2L	7889129	7887693	1125	1125	0	0	0	12	14	20	0	0	0	0.4	0.4	0.5	7.002	-6.154	1.924	-3.199	0.001	0.015
FBgn0051907	CG31907	2L	7060851	7059214	631	622	30	48	227	201	33	37	1.5	3.2	11	10.9	1.5	1.7	94.306	0.137	1.034	0.132	0.895	0.986
FBgn0051908	CG31908	2L	7027389	7024829	1131	1140	1820	1418	2026	1594	2057	2066	50.3	53.3	54.6	47.1	52.5	50.6	1806.63	0.079	0.098	0.807	0.42	0.778
FBgn0051910	CG31910	2L	6745622	6744663	788	788	28	38	185	308	6	0	1.1	2	7.2	13.2	0.2	0	94.781	-0.416	1.82	-0.228	0.819	0.974
FBgn0051913	CG31913	2L	5784893	5784031	648	648	26	34	143	172	11	10	1.3	2.2	6.7	8.9	0.5	0.4	65.972	0.017	1.274	0.014	0.989	0.998
FBgn0051915	CG31915	2L	5530682	5528123	1839	1839	725	708	834	927	1180	1184	12.3	16.4	13.8	17	18.7	18	910.763	-0.323	0.149	-2.163	0.031	0.162
FBgn0051921	CG31921	2L	332335	329910	2118	2121	97	121	606	546	22	10	1.4	2.4	8.7	8.7	0.3	0.1	232.334	0.425	1.332	0.319	0.749	0.958
FBgn0051922	CG31922	2L	1170789	1170181	417	417	370	304	401	435	437	467	27.7	31	29.3	35.1	30.5	31.3	397.69	-0.121	0.16	-0.76	0.447	0.799
FBgn0051924	CG31924	2L	1354919	1354101	711	711	22	18	50	62	0	0	1	1.1	2.1	2.9	0	0	25.91	0.505	2.157	0.234	0.815	0.973
FBgn0051926	CG31926	2L	1497071	1495460	855	857	0	0	0	0	0	0	0	0	0	0	0	0	0	NA	NA	NA	NA	NA
FBgn0051928	CG31928	2L	1493859	1492295	1260	1260	0	1	0	0	2	6	0	0	0	0	0	0.1	1.358	-2.579	3.541	-0.728	0.466	NA
FBgn0051933	CG31933	2L	1823331	1821256	2022	2022	32	14	117	118	2	10	0.5	0.3	1.8	2	0	0.1	48.108	0.238	1.432	0.167	0.868	0.982
FBgn0051935	CG31935	2L	1611157	1594822	2751	2748	944	520	832	786	935	1201	10.7	8	9.2	9.6	9.9	12.2	848.483	-0.15	0.211	-0.711	0.477	0.819
FBgn0051948	CG31948	2L	2416720	2415359	1113	1113	171	187	805	874	24	10	4.8	7.1	22	26.5	0.6	0.3	346.205	0.282	1.685	0.168	NA	NA
FBgn0051949	CG31949	2L	2300888	2300103	534	534	32	39	213	288	4	0	1.9	3.1	12.2	18.2	0.2	0	96.085	-0.142	1.845	-0.077	NA	NA
FBgn0051950	CG31950	2L	2879001	2878344	366	366	406	342	375	481	418	384	34.7	39.7	31.2	44.3	33.2	29.3	401.934	0.004	0.263	0.015	0.988	0.997
FBgn0051952	CG31952	2L	3418068	3416693	546	546	8	3	62	80	0	2	0.5	0.2	3.5	4.9	0	0.1	25.359	-0.323	2.009	-0.161	NA	NA
FBgn0051954	CG31954	2L	3510102	3509058	834	834	0	2	2	0	0	10	0	0.1	0.1	0	0	0.3	2.12	-0.938	3.481	-0.269	0.788	0.969
FBgn0051956	pgant4	2L	3475338	3472603	1935	1935	4	10	14	8	10	8	0.1	0.2	0.2	0.1	0.2	0.1	8.98	0.296	0.948	0.312	0.755	0.961
FBgn0051957	CG31957	2L	3872458	3871271	480	480	435	267	342	410	533	493	28.3	23.6	21.7	28.8	32.3	28.7	406.357	-0.257	0.237	-1.083	0.279	0.637
FBgn0051958	CR31958	2L	3786343	3785738	476	473	2	0	12	4	0	0	0.1	0	0.8	0.3	0	0	2.821	1.644	3.283	0.501	0.617	0.903
FBgn0051960	CG31960	2L	3785622	3784947	447	447	0	2	10	6	0	0	0	0.2	0.7	0.5	0	0	2.954	0.899	3.316	0.271	0.786	0.969
FBgn0051961	TBCC	2L	4187793	4186250	1068	1068	841	693	814	921	1047	1144	24.6	27.6	23.2	29.1	28.5	29.9	897.924	-0.194	0.141	-1.373	0.17	0.493
FBgn0051973	Cda5	2L	65404	25402	6003	6000	3695	2590	4698	2987	4313	6018	19.2	18.3	23.9	16.8	20.9	28	3922.92	-0.078	0.202	-0.387	0.699	0.94
FBgn0051974	CG31974	2L	143091	141077	1251	1251	10	40	23	18	6	12	0.2	1.4	0.6	0.5	0.1	0.3	19.558	1.28	0.978	1.308	0.191	0.528
FBgn0051975	CG31975	2L	140992	138384	1251	1251	6	2	2	8	20	0	0.1	0.1	0	0.2	0.5	0	6.239	-1.318	1.808	-0.729	0.466	0.812
FBgn0051976	ovm	2L	140992	138384	573	585	2	0	0	0	2	0	0.1	0	0	0	0.1	0	0.659	0.198	3.998	0.05	0.96	NA
FBgn0051988	CG31988	2L	21202802	21201493	537	537	255	218	1162	1452	48	26	14.8	17.3	66	91.1	2.6	1.4	526.478	0.013	1.618	0.008	NA	NA
FBgn0051989	Cap-D3	2L	5535958	5525905	3804	3804	423	436	571	721	647	765	3.5	4.9	4.6	6.4	5	5.6	583.966	-0.381	0.184	-2.072	0.038	0.19
FBgn0051992	gw	4	663103	649041	4160	4158	18019	14639	22759	18000	23926	31921	135.4	149.6	166.7	145.8	167.5	214.5	20939.9	-0.207	0.142	-1.452	0.146	0.451
FBgn0051997	CG31997	4	156060	154654	447	447	6736	4117	6213	3492	4655	3679	471	391.4	423.6	263.2	303.2	230	4828.76	0.713	0.18	3.973	0	0.001
FBgn0051998	CG31998	4	205945	196675	4389	4392	6840	5433	8370	7266	11015	13283	48.7	52.6	58.1	55.7	73	84.5	8415.45	-0.404	0.158	-2.559	0.01	0.074
FBgn0051999	CG31999	4	227748	215009	2682	2682	1792	1577	2206	788	1201	1197	20.9	25	25.1	9.9	13	12.5	1471.44	1.015	0.151	6.701	0	0
FBgn0052000	CG32000	4	143123	132220	3902	3902	7280	6235	8841	7550	10242	12239	58.3	67.9	69.1	65.2	76.4	87.7	8522.32	-0.215	0.12	-1.795	0.073	0.293
FBgn0052006	CG32006	4	153538	150764	1332	1332	160	95	140	168	178	158	3.8	3	3.2	4.2	3.9	3.3	147.836	-0.17	0.296	-0.576	0.565	0.872
FBgn0052016	4E-T	4	958392	951542	3024	3024	4841	4125	5717	4552	6315	7433	50	58	57.6	50.7	60.8	68.7	5383.4	-0.105	0.127	-0.825	0.409	0.771
FBgn0052017	CG32017	4	1162158	1137830	1441	1444	26	17	22	48	40	82	0.6	0.5	0.5	1.1	0.8	1.6	37.355	-1.168	0.534	-2.185	0.029	0.156
FBgn0052022	CG32022	3L	8721272	8720280	537	537	664	596	840	660	752	753	38.6	47.2	47.7	41.4	40.8	39.2	704.856	0.15	0.123	1.217	0.223	0.569
FBgn0052023	CG32023	3L	8804182	8803602	483	483	0	0	0	0	0	0	0	0	0	0	0	0	0	NA	NA	NA	NA	NA
FBgn0052024	CG32024	3L	8808407	8807601	630	630	0	0	0	0	0	6	0	0	0	0	0	0.3	0.833	-3.091	3.956	-0.781	0.435	NA
FBgn0052026	CG32026	3L	8838843	8836462	2169	2175	101	118	456	514	14	28	1.5	2.3	6.4	8	0.2	0.4	205.897	0.226	1.245	0.182	0.856	0.98
FBgn0052029	Cpr66D	3L	8643584	8640439	813	810	949	963	1751	803	1616	837	36.5	50.3	65.6	33.4	58.1	28.9	1138.7	0.337	0.34	0.993	0.321	0.684
FBgn0052036	CG32036	3L	9489233	9488050	522	528	72	99	168	6	28	16	4.3	8.1	9.8	0.4	1.5	0.8	66.619	2.961	0.669	4.424	0	0
FBgn0052037	CG32037	3L	9492215	9489502	759	759	30	13	36	6	14	4	1.2	0.7	1.4	0.3	0.5	0.1	17.175	1.851	0.871	2.125	0.034	0.173
FBgn0052039	CG32039	3L	9359996	9358999	249	249	192	171	189	185	207	207	24.1	29.2	23.1	25	24.2	23.2	191.433	0.094	0.234	0.4	0.689	0.936
FBgn0052040	CG32040	3L	9355457	9354033	942	942	10	10	18	13	18	39	0.3	0.5	0.6	0.5	0.6	1.2	17.026	-0.662	0.759	-0.873	0.383	0.747
FBgn0052053	CG32053	3L	10092346	10090170	1491	1491	0	0	9	0	0	0	0	0	0.2	0	0	0	1.334	3.977	3.942	1.009	0.313	NA
FBgn0052054	CG32054	3L	10094738	10092768	1692	1692	0	0	0	0	0	0	0	0	0	0	0	0	0	NA	NA	NA	NA	NA
FBgn0052055	CG32055	3L	10220164	10218504	1605	1605	5027	3276	4858	7258	10504	9794	97.9	86.7	92.3	152.3	190.5	170.5	6543.26	-0.869	0.146	-5.945	0	0
FBgn0052056	scramb1	3L	10225240	10220483	1251	1251	977	995	1417	1668	1604	2142	24.4	33.8	34.5	44.9	37.3	47.8	1430.11	-0.477	0.154	-3.095	0.002	0.02
FBgn0052057	dpr10	3L	10186108	10147454	1199	1199	48	36	80	12	34	45	1.3	1.3	2	0.3	0.8	1	41.658	1.05	0.626	1.679	0.093	0.343
FBgn0052058	Ir67c	3L	10434105	10432384	1722	1722	0	0	0	0	0	0	0	0	0	0	0	0	0	NA	NA	NA	NA	NA
FBgn0052061	CG32061	3L	10464635	10463816	648	648	25	56	120	180	18	0	1.2	3.7	5.6	9.4	0.8	0	68.238	0.02	1.641	0.012	0.99	0.998
FBgn0052062	Rbfox1	3L	10594012	10481412	2792	2807	2240	1862	2817	1798	2028	3012	25.1	28.3	30.8	21.6	21	30	2256.36	0.224	0.157	1.429	0.153	0.465
FBgn0052064	S-Lap4	3L	10492934	10490861	1575	1575	696	563	2975	3494	75	86	13.8	15.2	57.6	74.7	1.4	1.5	1313.25	0.127	1.626	0.078	NA	NA
FBgn0052066	CG32066	3L	10661013	10640286	975	975	1342	1218	1509	1507	1956	2010	43	53.1	47.2	52.1	58.4	57.6	1564.21	-0.215	0.122	-1.762	0.078	0.307
FBgn0052068	Adi1	3L	10664435	10663376	560	564	547	289	478	590	685	667	30.5	21.9	26	35.2	35.4	33	529.607	-0.383	0.225	-1.698	0.09	0.335
FBgn0052069	CG32069	3L	11062614	11062131	243	243	592	389	537	543	625	514	76.1	68	67.4	75.3	74.9	59.1	529.4	0.038	0.217	0.176	0.86	0.981
FBgn0052071	CG32071	3L	11103873	11103421	450	447	2	3	15	9	10	29	0.1	0.3	1	0.7	0.7	1.8	10.345	-1.126	1.161	-0.97	0.332	0.698
FBgn0052072	Elo68alpha	3L	11103030	11101875	789	789	4	2	10	12	11	31	0.2	0.1	0.4	0.5	0.4	1.1	10.689	-1.601	1.02	-1.569	0.117	0.393
FBgn0052073	CG32073	3L	11107582	11107008	336	330	0	0	0	2	6	0	0	0	0	0.2	0.5	0	1.267	-3.686	3.939	-0.936	0.349	NA
FBgn0052074	CG32074	3L	11132322	11131883	336	354	0	0	0	0	0	0	0	0	0	0	0	0	0	NA	NA	NA	NA	NA
FBgn0052075	CG32075	3L	11064941	11062726	1614	1626	844	733	880	778	922	867	16.3	19.3	16.6	16.1	16.5	14.9	834.531	0.143	0.149	0.956	0.339	0.706
FBgn0052076	Alg10	3L	11166620	11164971	1350	1350	1846	1494	1826	1962	2317	2465	42.7	47	41.2	49	50	51	1957.05	-0.175	0.115	-1.514	0.13	0.419
FBgn0052079	CG32079	3L	11027332	11025561	1374	1374	2	4	12	24	0	0	0	0.1	0.3	0.6	0	0	7.15	-0.462	2.435	-0.19	0.85	0.979
FBgn0052081	CG32081	3L	11029444	11027579	1400	1400	56	32	244	323	18	12	1.3	1	5.3	7.8	0.4	0.2	113.245	-0.185	1.3	-0.142	NA	NA
FBgn0052082	IRSp53	3L	11163984	11136049	3219	3219	2378	1902	3446	1768	2463	3064	23.1	25.1	32.6	18.5	22.3	26.6	2451.32	0.275	0.173	1.585	0.113	0.385
FBgn0052085	CG32085	3L	11680344	11650517	2001	2001	38	47	79	100	58	56	0.6	1	1.2	1.7	0.8	0.8	62.574	-0.245	0.547	-0.448	0.654	0.921
FBgn0052086	CG32086	3L	11584064	11582401	1476	1476	10	12	103	121	6	10	0.2	0.3	2.1	2.8	0.1	0.2	42.864	-0.238	1.41	-0.169	0.866	0.982
FBgn0052087	CG32087	3L	11733610	11732141	1174	1174	22	14	107	158	2	0	0.6	0.5	2.8	4.5	0	0	50.397	-0.277	1.907	-0.145	NA	NA
FBgn0052088	sunn	3L	11732016	11728348	2859	2859	0	0	4	10	0	10	0	0	0	0.1	0	0.1	3.711	-2.362	3.005	-0.786	0.432	0.787
FBgn0052091	CG32091	3L	11642902	11631392	1872	1872	884	931	1070	862	721	902	14.8	21.1	17.4	15.5	11.2	13.5	901.275	0.423	0.197	2.142	0.032	0.168
FBgn0052095	CG32095	3L	11825732	11824207	1290	1290	716	510	634	1458	1694	2083	17.3	16.8	15	38.1	38.2	45.1	1132.12	-1.279	0.161	-7.925	0	0
FBgn0052099	CG32099	3L	12150329	12149273	873	873	310	261	328	169	237	211	11.1	12.7	11.5	6.5	7.9	6.8	254.722	0.75	0.213	3.528	0	0.005
FBgn0052100	CG32100	3L	12269803	12267528	1464	1464	634	549	752	584	833	880	13.5	15.9	15.7	13.4	16.6	16.8	693.258	-0.039	0.155	-0.249	0.803	0.971
FBgn0052102	CG32102	3L	12469784	12469072	266	266	0	4	0	1	0	0	0	0.6	0	0.1	0	0	1.042	2.371	3.962	0.598	0.55	NA
FBgn0052103	CG32103	3L	12414842	12402295	1767	1767	1689	1874	2735	1564	1925	2598	29.9	45.1	47.2	29.8	31.7	41.1	2036.18	0.259	0.192	1.346	0.178	0.508
FBgn0052104	CG32104	3L	12399322	12393804	3648	3642	968	871	1150	682	847	1150	8.3	10.1	9.6	6.3	6.8	8.8	937.512	0.377	0.169	2.228	0.026	0.144
FBgn0052105	Lmx1a	3L	12335901	12329232	1929	1914	9	28	16	4	0	4	0.1	0.6	0.3	0.1	0	0.1	11.284	3.009	1.363	2.207	0.027	0.15
FBgn0052106	CG32106	3L	12778716	12773951	4235	4244	6	18	144	150	0	2	0	0.2	1	1.2	0	0	52.523	0.007	1.994	0.003	0.997	1
FBgn0052107	CG32107	3L	12861305	12857282	2966	2966	2	0	4	39	100	99	0	0	0	0.4	1	0.9	36.789	-5.152	0.965	-5.337	0	0
FBgn0052109	CG32109	3L	12746770	12745344	696	696	715	498	752	592	762	811	32.1	30.4	32.9	28.7	31.9	32.6	677.318	0.057	0.14	0.404	0.686	0.935
FBgn0052110	CG32110	3L	12810096	12808721	1211	1214	65	85	196	179	15	23	1.7	3	4.9	5	0.4	0.5	95.393	0.696	1.045	0.666	0.505	0.836
FBgn0052112	CG32112	3L	12745154	12741718	1533	1533	394	360	515	434	508	544	8	10	10.2	9.5	9.6	9.9	452.388	-0.031	0.139	-0.225	0.822	0.974
FBgn0052113	CG32113	3L	12768605	12755049	11760	11760	1395	1213	1681	1207	1607	2106	3.7	4.4	4.4	3.5	4	5	1505.8	0.018	0.162	0.113	0.91	0.988
FBgn0052115	CG32115	3L	12913646	12912027	1378	1378	18	10	59	0	0	0	0.4	0.3	1.3	0	0	0	14.079	7.371	1.821	4.048	0	0.001
FBgn0052117	CG32117	3L	12903711	12902925	647	647	14	38	45	110	10	8	0.7	2.5	2.1	5.7	0.4	0.3	39.057	-0.316	1.231	-0.257	0.797	0.969
FBgn0052119	CG32119	3L	13248702	13246864	1455	1458	60	96	377	532	10	11	1.3	2.8	7.9	12.3	0.2	0.2	182.342	-0.123	1.404	-0.087	0.93	0.989
FBgn0052121	CG32121	3L	13422336	13416576	1947	1947	13	13	109	57	3	2	0.2	0.3	1.7	1	0	0	31.857	1.011	1.509	0.67	0.503	0.835
FBgn0052133	Ptip	3L	14029121	14020315	6775	6785	1011	898	1499	1061	1150	2047	4.7	5.6	6.7	5.3	4.9	8.4	1239.29	-0.115	0.24	-0.48	0.631	0.909
FBgn0052137	CG32137	3L	13962647	13939250	1845	1854	1332	1165	1948	1366	1465	1721	22.6	26.8	32.2	24.8	23	25.9	1476.09	0.149	0.124	1.206	0.228	0.574
FBgn0267795	Frl	3L	14071583	14053215	3561	3561	6508	6029	9315	5770	7436	9530	57.1	72	79.7	54.6	60.8	74.8	7297.26	0.147	0.141	1.039	0.299	0.66
FBgn0052141	CG32141	3L	14204294	14203323	720	720	98	32	237	286	12	12	4.3	1.9	10	13.4	0.5	0.5	112.271	0.165	1.294	0.127	0.899	0.987
FBgn0052150	CG32150	3L	15844062	15837773	1572	1572	494	375	456	611	570	553	9.8	10.1	8.8	13.1	10.6	9.8	505.864	-0.195	0.213	-0.913	0.361	0.727
FBgn0052152	CG32152	3L	16144036	16139501	1584	1584	13	42	44	16	16	32	0.3	1.1	0.8	0.3	0.3	0.6	27.599	0.885	0.779	1.136	0.256	0.609
FBgn0052161	CG32161	3L	16847000	16846227	687	687	20	18	96	88	2	0	0.9	1.1	4.3	4.3	0.1	0	37.178	0.483	1.832	0.264	NA	NA
FBgn0052163	CG32163	3L	16588143	16587157	432	432	477	354	591	685	799	757	34.5	34.8	41.7	53.4	53.8	49	594.598	-0.477	0.146	-3.277	0.001	0.012
FBgn0052170	CG32170	3L	16879372	16877309	1591	1579	29	36	60	46	25	49	0.6	1	1.1	1	0.5	0.9	40.41	0.232	0.564	0.411	0.681	0.933
FBgn0052174	CG32174	3L	17433621	17428936	807	807	412	317	430	466	576	566	16	16.7	16.2	19.5	20.8	19.6	452.642	-0.273	0.15	-1.822	0.068	0.282
FBgn0052176	CG32176	3L	17437971	17433868	1743	1743	1270	919	1121	1312	1421	1569	22.8	22.4	19.6	25.4	23.7	25.2	1251.99	-0.171	0.151	-1.132	0.258	0.611
FBgn0052177	Ndfip	3L	17654280	17647442	804	804	868	662	941	746	908	985	33.7	35	35.7	31.3	32.9	34.2	841.066	0.105	0.11	0.953	0.341	0.707
FBgn0052179	Krn	3L	17654280	17649562	654	654	1231	818	1126	1181	1622	1679	58.8	53.2	52.5	60.8	72.2	71.7	1247.41	-0.292	0.164	-1.782	0.075	0.298
FBgn0052181	CG32181	3L	17762904	17759697	1713	1713	46	50	215	307	42	39	0.8	1.2	3.8	6	0.7	0.6	115.768	-0.352	1.026	-0.343	0.732	0.954
FBgn0052182	CG32182	3L	17759553	17758112	1265	1265	40	36	184	128	128	115	1	1.2	4.4	3.4	2.9	2.5	99.875	-0.45	0.662	-0.68	0.496	0.832
FBgn0052183	Ccn	3L	17748839	17690015	1410	1404	51	42	43	70	53	104	1.1	1.3	0.9	1.7	1.1	2.1	59.15	-0.509	0.455	-1.118	0.263	0.618
FBgn0052185	edin	3L	17495300	17494880	348	348	338	427	501	443	277	294	30.4	52.1	43.9	42.9	23.2	23.6	386.405	0.502	0.357	1.406	0.16	0.475
FBgn0052187	CG32187	3L	17806365	17804916	1230	1230	72	38	116	40	30	50	1.8	1.3	2.9	1.1	0.7	1.1	56.569	1.05	0.506	2.075	0.038	0.189
FBgn0052189	CG32189	3L	17835174	17834745	310	313	0	0	0	0	0	0	0	0	0	0	0	0	0	NA	NA	NA	NA	NA
FBgn0052190	NUCB1	3L	17802279	17797738	1680	1680	8854	6914	9793	6854	8956	9294	164.7	174.9	177.7	137.4	155.2	154.6	8360.82	0.228	0.085	2.692	0.007	0.055
FBgn0052191	CG32191	3L	17809146	17806451	1695	1695	0	4	8	0	0	0	0	0.1	0.1	0	0	0	2.055	4.591	3.93	1.168	0.243	0.592
FBgn0052192	CG32192	3L	18041738	18040317	411	411	98	67	295	407	40	35	7.5	6.9	21.9	33.4	2.8	2.4	156.889	-0.107	1.058	-0.101	NA	NA
FBgn0052195	CG32195	3L	18119150	18112959	1206	1206	54	97	169	620	382	331	1.4	3.4	4.3	17.3	9.2	7.7	267.449	-1.928	0.514	-3.755	0	0.003
FBgn0052196	CG32196	3L	18461024	18459464	583	583	36	30	34	26	14	33	1.9	2.2	1.8	1.5	0.7	1.6	29.114	0.669	0.595	1.125	0.261	0.616
FBgn0052198	CG32198	3L	18527445	18526976	399	398	0	0	0	0	0	0	0	0	0	0	0	0	0	NA	NA	NA	NA	NA
FBgn0052199	CG32199	3L	18614004	18611900	1530	1530	0	0	0	0	0	0	0	0	0	0	0	0	0	NA	NA	NA	NA	NA
FBgn0052201	CG32201	3L	18611862	18609620	1563	1563	0	0	0	0	0	0	0	0	0	0	0	0	0	NA	NA	NA	NA	NA
FBgn0052202	CG32202	3L	18682860	18682184	426	426	255	246	297	207	253	242	18.7	24.5	21.2	16.4	17.3	15.9	250.534	0.392	0.203	1.932	0.053	0.239
FBgn0052203	Spn75F	3L	19129665	19128450	1068	1068	0	0	0	2	0	0	0	0	0	0.1	0	0	0.346	-1.795	4.026	-0.446	0.656	NA
FBgn0052204	CG32204	3L	18946038	18922419	1107	1107	2	2	7	11	0	4	0.1	0.1	0.2	0.3	0	0.1	4.281	-0.413	1.837	-0.225	0.822	0.974
FBgn0052206	CG32206	3L	19412912	19340321	3837	3829	6	14	14	24	4	22	0	0.2	0.1	0.2	0	0.2	13.992	-0.345	1.05	-0.329	0.742	0.958
FBgn0052208	825-Oak	3L	19472228	19471656	363	367	2	1	0	5	0	3	0.2	0.1	0	0.5	0	0.2	1.85	-1.184	2.623	-0.451	0.652	0.92
FBgn0052219	CG32219	3L	19951135	19950023	453	453	12	6	50	55	4	0	0.8	0.6	3.4	4.1	0.3	0	20.948	0.102	1.801	0.057	0.955	0.992
FBgn0052220	Csas	3L	19988947	19988027	564	564	17	12	96	82	0	0	0.9	0.9	5.2	4.9	0	0	34.002	0.486	2.227	0.218	NA	NA
FBgn0052221	CG32221	3L	19836413	19834670	1299	1299	483	447	617	356	449	474	11.6	14.6	14.5	9.2	10.1	10.2	469.782	0.477	0.147	3.251	0.001	0.013
FBgn0052225	CG32225	3L	20306283	20304310	888	888	78	35	22	36	82	81	2.7	1.7	0.8	1.4	2.7	2.5	54.64	-0.294	0.708	-0.415	0.678	0.932
FBgn0052226	Pex23	3L	20302141	20297129	4053	4053	1327	1340	1745	1406	1700	2370	10.2	14.1	13.1	11.7	12.2	16.3	1616.29	-0.091	0.174	-0.52	0.603	0.896
FBgn0052227	gogo	3L	20295133	20268859	3818	3818	102	80	103	95	172	195	0.8	0.9	0.8	0.8	1.3	1.4	120.491	-0.47	0.346	-1.361	0.174	0.5
FBgn0052228	CG32228	3L	20268800	20265814	1805	1808	2	10	60	55	2	0	0	0.2	1	1	0	0	21.234	0.222	2.004	0.111	0.912	0.988
FBgn0052232	CG32232	3L	4996877	4993950	2925	2925	8	9	121	82	3	6	0.1	0.1	1.3	0.9	0	0.1	36.767	0.466	1.538	0.303	0.762	0.964
FBgn0052237	CG32237	3L	4852461	4849438	482	562	9	2	2	7	3	0	0.6	0.2	0.1	0.4	0.2	0	3.984	0.482	1.871	0.258	0.797	0.969
FBgn0052238	CG32238	3L	4650305	4648276	1464	1464	43	52	217	329	12	3	0.9	1.5	4.5	7.6	0.2	0.1	110.171	-0.212	1.458	-0.146	0.884	0.985
FBgn0052240	CG32240	3L	4381629	4380864	438	438	22	26	146	186	10	2	1.6	2.5	10.2	14.3	0.7	0.1	65.132	-0.123	1.493	-0.082	NA	NA
FBgn0052241	CG32241	3L	4466630	4465105	1229	1229	1742	1770	1967	496	570	437	44.3	61.2	48.8	13.6	13.5	9.9	1216.26	2.07	0.214	9.673	0	0
FBgn0052243	CG32243	3L	4541244	4539302	1449	1449	3938	2947	4317	4415	5416	5486	84.9	86.4	90.8	102.6	108.8	105.8	4329.15	-0.257	0.08	-3.203	0.001	0.014
FBgn0052246	CG32246	3L	4622985	4621219	1681	1681	2	2	4	31	0	3	0	0.1	0.1	0.6	0	0	7.157	-2.059	1.942	-1.06	0.289	0.648
FBgn0052248	CG32248	3L	4472438	4471749	541	541	8	6	3	2	1	6	0.5	0.5	0.2	0.1	0.1	0.3	4.487	1.221	1.374	0.888	0.374	0.739
FBgn0052249	CG32249	3L	4471012	4470001	423	423	6	4	0	0	8	5	0.4	0.4	0	0	0.6	0.3	3.846	-0.011	2.325	-0.005	0.996	0.999
FBgn0052250	PMP34	3L	4321109	4318755	945	945	670	433	591	675	632	702	22.2	19.5	19.1	24.1	19.5	20.8	610.69	-0.055	0.195	-0.284	0.777	0.967
FBgn0052251	Claspin	3L	4318608	4313483	4422	4428	289	212	429	480	445	461	2	2	3	3.7	2.9	2.9	375.786	-0.421	0.231	-1.828	0.068	0.28
FBgn0052255	Gr64f	3L	4037575	4035799	1410	1410	2	7	4	0	2	10	0	0.2	0.1	0	0	0.2	4.161	0.515	1.827	0.282	0.778	0.968
FBgn0052259	CG32259	3L	4070281	4069369	448	451	8	12	38	27	10	17	0.6	1.1	2.6	2	0.6	1.1	18.21	0.182	0.927	0.196	0.844	0.978
FBgn0052260	CG32260	3L	4145966	4142364	1741	1740	50	32	88	52	43	49	0.9	0.8	1.5	1	0.7	0.8	51.181	0.37	0.479	0.773	0.439	0.793
FBgn0052262	CG32262	3L	3810196	3809146	822	822	100	65	247	186	87	93	3.8	3.4	9.2	7.6	3.1	3.2	126.741	0.229	0.61	0.376	0.707	0.943
FBgn0052263	CG32263	3L	3811114	3810312	627	627	2	3	42	55	0	2	0.1	0.2	2	3	0	0.1	17.017	-0.431	2.076	-0.208	0.836	0.977
FBgn0052264	CG32264	3L	3806459	3714826	1521	1521	2263	1931	2857	1903	2304	2914	46.5	54	57.3	42.1	44.1	53.5	2328.24	0.19	0.115	1.647	0.1	0.355
FBgn0052266	CG32266	3L	3791560	3790804	219	219	2	0	0	2	4	2	0.3	0	0	0.3	0.5	0.3	1.589	-1.807	2.512	-0.719	0.472	NA
FBgn0052267	CG32267	3L	3472113	3471555	150	150	309	238	357	382	430	237	64.4	67.4	72.5	85.8	83.5	44.2	323.92	-0.053	0.342	-0.155	0.877	0.984
FBgn0052268	Drsl6	3L	3336418	3336032	219	219	6	0	0	0	0	0	0.9	0	0	0	0	0	1.055	3.631	3.952	0.919	0.358	NA
FBgn0052269	CG32269	3L	3208985	3206949	999	999	10	18	6	0	2	2	0.3	0.8	0.2	0	0.1	0.1	7.143	3.448	1.483	2.325	0.02	0.12
FBgn0052270	CG32270	3L	3208985	3206949	780	780	12	16	8	0	0	2	0.5	0.9	0.3	0	0	0.1	7.049	4.524	1.765	2.563	0.01	0.073
FBgn0052271	CG32271	3L	3203162	3202238	747	747	4	2	8	2	0	7	0.2	0.1	0.3	0.1	0	0.3	3.641	0.816	1.759	0.464	0.643	0.916
FBgn0052274	Drsl1	3L	3335788	3335579	210	210	0	0	4	0	0	0	0	0	0.6	0	0	0	0.593	2.819	3.986	0.707	0.479	NA
FBgn0052277	CG32277	3L	3205449	3204600	786	786	0	5	2	7	2	5	0	0.3	0.1	0.3	0.1	0.2	3.595	-0.703	1.805	-0.389	0.697	0.94
FBgn0052278	CG32278	3L	3171767	3169286	336	336	501	330	560	315	290	326	46.6	41.7	50.8	31.6	25.1	27.1	387.026	0.753	0.192	3.922	0	0.001
FBgn0052279	Drsl2	3L	3314681	3314349	211	213	0	2	0	0	4	2	0	0.4	0	0	0.5	0.3	1.326	-1.078	3.654	-0.295	0.768	NA
FBgn0052280	CG32280	3L	3169080	3165181	393	393	1483	1105	1853	1461	1689	1697	117.9	119.5	143.7	125.2	125.1	120.7	1523	0.054	0.105	0.511	0.609	0.899
FBgn0052281	CG32281	3L	3170913	3169375	1374	1374	236	204	327	217	164	199	5.4	6.3	7.3	5.3	3.5	4	224.609	0.574	0.262	2.188	0.029	0.155
FBgn0052282	Drsl4	3L	3315942	3315620	216	216	26	11	22	0	2	0	3.8	2.2	3.1	0	0.3	0	10.528	5.054	1.574	3.211	0.001	0.014
FBgn0052283	Drsl3	3L	3315355	3314996	216	216	1	1	1	0	0	0	0.1	0.2	0.1	0	0	0	0.541	2.663	3.995	0.667	0.505	NA
FBgn0052284	CG32284	3L	3187245	3186664	307	307	9	7	2	1	2	6	0.9	1	0.2	0.1	0.2	0.5	4.713	1.344	1.43	0.94	0.347	0.712
FBgn0052296	Mrtf	3L	2766536	2717615	5287	5281	1561	1451	2279	1367	2195	3480	9.2	11.7	13.1	8.7	12.1	18.4	1984.07	-0.189	0.275	-0.686	0.493	0.829
FBgn0052298	CG32298	3L	2390989	2389583	618	618	8	15	71	63	2	0	0.4	1	3.5	3.4	0.1	0	26.389	0.443	1.867	0.237	0.812	0.973
FBgn0052299	CG32299	3L	2390989	2389583	400	400	20	14	73	141	2	4	1.6	1.5	5.6	11.9	0.1	0.3	42.623	-0.535	1.545	-0.347	NA	NA
FBgn0052301	CG32301	3L	2248614	2244478	3336	3336	14	20	40	60	2	4	0.1	0.3	0.4	0.6	0	0	23.973	0.185	1.4	0.132	0.895	0.986
FBgn0052302	CG32302	3L	2269903	2268825	939	939	4	2	0	0	0	0	0.1	0.1	0	0	0	0	1.138	3.734	3.949	0.946	0.344	NA
FBgn0052304	obst-I	3L	2268590	2267858	660	660	0	0	12	0	0	0	0	0	0.6	0	0	0	1.778	4.39	3.934	1.116	0.264	0.62
FBgn0052305	CG32305	3L	2252729	2248635	3495	3495	6	0	68	74	2	4	0.1	0	0.6	0.7	0	0	24.791	-0.29	2	-0.145	0.885	0.985
FBgn0052311	zormin	3L	2151700	2117466	10980	10977	11846	11232	15543	5534	10329	14439	33.7	43.5	43.1	17	27.4	36.8	11374.1	0.586	0.256	2.285	0.022	0.13
FBgn0052313	CG32313	3L	1545743	1544828	549	549	21	28	75	124	10	10	1.2	2.2	4.2	7.6	0.5	0.5	45.259	-0.218	1.205	-0.181	0.856	0.98
FBgn0052318	CG32318	3L	1246923	1246073	319	319	1	0	0	0	0	0	0.1	0	0	0	0	0	0.176	1.168	4.08	0.286	0.775	NA
FBgn0052319	CG32319	3L	1472060	1470850	636	636	2	8	38	42	0	0	0.1	0.5	1.8	2.2	0	0	14.984	0.093	2.398	0.039	0.969	0.994
FBgn0052320	CG32320	3L	1401612	1398586	2300	2300	0	4	17	16	0	0	0	0.1	0.2	0.2	0	0	6.155	0.299	3.111	0.096	0.924	0.989
FBgn0052333	CG32333	3L	1295699	1275956	4502	4491	121	130	230	161	226	301	0.8	1.2	1.6	1.2	1.5	1.9	187.939	-0.32	0.326	-0.981	0.327	0.69
FBgn0052343	Atac3	3L	327992	324985	1752	1752	1226	808	1311	1082	1231	1417	21.9	19.6	22.8	20.8	20.5	22.6	1158.24	0.032	0.125	0.254	0.799	0.97
FBgn0052344	CG32344	3L	324720	321233	2482	2482	1164	856	1259	1077	1218	1492	14.7	14.7	15.5	14.6	14.3	16.8	1157.62	-0.009	0.111	-0.077	0.939	0.99
FBgn0052351	S-Lap2	3L	8622091	8619888	1659	1659	593	557	2670	3293	198	238	11.2	14.3	49.1	66.9	3.5	4	1253.87	1.824	1.347	-0.021	NA	0
FBgn0052354	CG32354	3L	8422205	8415857	1992	1989	17348	14285	21167	5982	8827	7717	272.2	304.8	323.9	101.3	129.2	108.4	12751.3	1.424	0.125	11.422	0	0
FBgn0052364	tut	3L	8210743	8209577	693	693	695	405	464	99	125	78	31.3	24.8	20.4	4.8	5.3	3.1	326.073	2.566	0.361	7.117	0	0
FBgn0052365	CG32365	3L	7894814	7869042	1857	1833	750	711	1030	615	805	915	12.6	16.3	16.9	11.3	12.8	13.9	795.968	0.297	0.15	1.987	0.047	0.218
FBgn0052368	CG32368	3L	7915846	7915437	267	267	131	31	147	84	16	14	15.3	4.9	16.8	10.6	1.7	1.5	70.474	1.451	0.966	1.501	0.133	0.426
FBgn0052369	CG32369	3L	7809825	7777105	3204	3207	848	1277	2722	988	1161	1378	8.3	16.9	25.9	10.4	10.5	12	1370.35	0.619	0.352	1.759	0.079	0.308
FBgn0052371	CG32371	3L	7768352	7767269	637	637	55	61	353	367	12	6	2.7	4.1	16.9	19.4	0.5	0.3	141.377	0.187	1.415	0.132	NA	NA
FBgn0268063	ltl	3L	7528013	7518997	2454	2451	770	642	1075	1311	1716	2024	9.8	11.1	13.4	18	20.4	23.1	1205.4	-0.829	0.147	-5.65	0	0
FBgn0052373	CG32373	3L	7759123	7650548	1237	1232	30	12	25	4	6	6	0.8	0.4	0.6	0.1	0.1	0.1	14.032	2.244	0.808	2.776	0.005	0.045
FBgn0052376	CG32376	3L	7542457	7541582	863	863	0	0	0	0	0	0	0	0	0	0	0	0	0	NA	NA	NA	NA	NA
FBgn0052379	CG32379	3L	7398208	7396355	1034	1034	6	2	10	0	2	0	0.2	0.1	0.3	0	0.1	0	3.278	3.277	2.145	1.528	0.127	0.413
FBgn0052380	SMSr	3L	7381474	7374050	1806	1806	998	776	1485	1119	1186	1406	17.3	18.3	25.1	20.9	19.1	21.8	1134.95	-0.016	0.154	-0.103	0.918	0.989
FBgn0052382	sphinx2	3L	7440733	7439554	760	760	0	0	0	0	0	0	0	0	0	0	0	0	0	NA	NA	NA	NA	NA
FBgn0052383	sphinx1	3L	7439405	7438421	760	760	0	0	0	4	0	0	0	0	0	0.2	0	0	0.692	-2.804	3.966	-0.707	0.48	NA
FBgn0052391	CG32391	3L	7069199	7068211	630	630	0	4	10	19	0	0	0	0.3	0.5	1	0	0	5.637	-0.478	3.139	-0.152	0.879	0.984
FBgn0052392	CG32392	3L	6763246	6756629	1989	1998	64	87	302	455	63	47	1	1.9	4.6	7.7	0.9	0.7	169.794	-0.34	1.008	-0.337	0.736	0.955
FBgn0052396	CG32396	3L	6532429	6530729	1389	1389	70	61	246	295	22	16	1.6	1.9	5.4	7.2	0.5	0.3	118.63	2.189	1.173	0.114	NA	0.01
FBgn0052404	Cpr65Aw	3L	6142413	6141903	354	354	0	0	2	0	0	0	0	0	0.2	0	0	0	0.296	1.857	4.056	0.458	0.647	NA
FBgn0052405	Cpr65Av	3L	6139974	6139223	336	336	0	0	2	0	2	0	0	0	0.2	0	0.2	0	0.603	0.007	4.014	0.002	0.999	NA
FBgn0052406	PVRAP	3L	6026317	5997208	1425	1419	10	17	6	22	16	27	0.2	0.5	0.1	0.5	0.3	0.5	16.352	-0.678	0.859	-0.79	0.43	0.785
FBgn0052407	CG32407	3L	5923567	5922055	726	726	221	210	275	287	288	286	9.5	12.3	11.5	13.3	11.5	11	258.795	-0.093	0.205	-0.454	0.65	0.919
FBgn0052409	CG32409	3L	5900936	5899528	1050	1050	1078	817	1045	1092	1305	1393	32.1	33.1	30.3	35	36.2	37.1	1104.52	-0.16	0.127	-1.259	0.208	0.55
FBgn0052412	QC	3L	5902456	5900835	1023	1023	463	399	458	358	333	290	14.1	16.6	13.6	11.8	9.5	7.9	389.262	0.622	0.249	2.501	0.012	0.084
FBgn0052413	CG32413	3L	5904052	5902887	945	945	0	0	0	0	0	0	0	0	0	0	0	0	0	NA	NA	NA	NA	NA
FBgn0052418	vito	3L	5777333	5776324	792	792	566	430	514	507	486	571	22.3	23.1	19.8	21.6	17.9	20.1	510.685	0.155	0.185	0.838	0.402	0.764
FBgn0052423	shep	3L	5277944	5155821	1276	1281	2626	2556	3495	2469	3453	4345	64.3	85.1	83.5	64.9	78.5	94.8	3095.4	-0.024	0.165	-0.147	0.883	0.985
FBgn0052425	CG32425	3L	20514107	20497323	2277	2277	1938	1484	2087	1899	2397	2730	26.6	27.7	27.9	28.1	30.6	33.5	2047.91	-0.146	0.104	-1.405	0.16	0.475
FBgn0052428	CG32428	3L	20473723	20469674	648	654	195	107	213	219	292	312	9.4	7	10	11.3	13	13.3	215.121	-0.498	0.259	-1.922	0.055	0.243
FBgn0052432	CG32432	3L	20885188	20844332	3926	3932	0	0	17	13	16	19	0	0	0.1	0.1	0.1	0.1	9.862	-1.525	2	-0.763	0.446	0.798
FBgn0052436	CG32436	3L	21355049	21344033	5211	5211	339	444	2092	2077	40	87	2	3.6	12.2	13.4	0.2	0.5	843.491	0.304	1.595	0.191	0.849	0.978
FBgn0052437	CG32437	3L	21359867	21357683	723	723	22	32	106	228	8	10	1	1.9	4.5	10.6	0.3	0.4	68.577	-0.662	1.349	-0.491	0.624	0.905
FBgn0052438	SMC5	3L	21573523	21569176	3105	3105	1303	1127	1785	1355	1090	1366	13.1	15.4	17.5	14.7	10.2	12.3	1329.81	0.321	0.172	1.865	0.062	0.264
FBgn0052440	CG32440	3L	21361229	21360179	258	258	4	5	60	74	2	1	0.5	0.8	7.1	9.7	0.2	0.1	23.924	-0.304	1.777	-0.171	0.864	0.981
FBgn0052441	CG32441	3L	21575874	21574131	684	684	2894	1880	2563	2360	2910	2435	132.2	116.8	114.2	116.2	123.9	99.5	2490.05	0.121	0.175	0.688	0.491	0.827
FBgn0052442	Arv1	3L	21529333	21528218	715	715	252	262	246	299	430	421	11	15.6	10.5	14.1	17.5	16.5	313.868	-0.359	0.262	-1.371	0.17	0.493
FBgn0052445	CG32445	3L	21640710	21639359	1104	1104	80	82	318	460	17	8	2.3	3.2	8.8	14	0.4	0.2	162.278	-0.075	1.343	-0.056	NA	NA
FBgn0052446	Atox1	3L	21642599	21640995	264	264	1611	1145	1568	1444	1889	1815	190.7	184.3	181	184.3	208.3	192.1	1556.11	-0.051	0.135	-0.378	0.705	0.943
FBgn0052447	CG32447	3L	21706365	21690612	1977	1974	18434	12948	19891	17012	21776	28854	291.4	278.3	306.7	290.3	321.2	408.5	19293.6	-0.193	0.137	-1.407	0.159	0.475
FBgn0052448	CG32448	3L	21828480	21827774	258	258	602	316	532	542	635	559	72.9	52.1	62.8	70.8	71.7	60.5	522.167	-0.085	0.24	-0.352	0.725	0.95
FBgn0052450	CG32450	3L	22330657	22329778	465	465	39	32	88	89	3	4	2.6	2.9	5.8	6.4	0.2	0.2	43.257	0.714	1.355	0.527	0.598	0.893
FBgn0052451	SPoCk	3L	22787631	22749444	3200	3200	2854	2337	3408	2329	3223	3861	27.9	31	32.5	24.5	29.3	33.7	2948.26	0.079	0.134	0.585	0.558	0.869
FBgn0052452	CG32452	3L	22719943	22717728	702	698	293	259	346	464	530	600	13	15.7	15	22.4	22.1	24	403.989	-0.625	0.142	-4.413	0	0
FBgn0052453	CG32453	3L	22697970	22697230	359	365	0	0	2	0	0	0	0	0	0.2	0	0	0	0.296	1.857	4.056	0.458	0.647	NA
FBgn0052457	CG32457	3L	22988262	22987642	463	463	0	0	0	0	0	0	0	0	0	0	0	0	0	NA	NA	NA	NA	NA
FBgn0052459	CG32459	3L	22856059	22854583	1092	1083	96	88	379	473	33	38	2.7	3.4	10.6	14.7	0.9	1	184.304	0.002	1.106	0.001	NA	NA
FBgn0052461	CG32461	3L	22955302	22954421	759	756	4	8	89	101	0	0	0.2	0.4	3.6	4.5	0	0	33.097	-0.158	2.385	-0.066	NA	NA
FBgn0052462	CG32462	3L	22853512	22852270	845	845	53	37	114	244	61	61	2	1.9	4.1	9.7	2.1	2	94.284	-0.806	0.793	-1.016	0.31	0.673
FBgn0052463	Tengl2	2L	2239384	2238304	957	957	2	0	12	6	0	2	0.1	0	0.4	0.2	0	0.1	3.445	0.716	2.466	0.29	0.772	0.966
FBgn0052473	CG32473	3R	13312785	13302648	3078	3078	3818	3038	4336	3830	4693	5136	38.8	41.9	42.9	41.9	44.4	46.6	4069.88	-0.087	0.07	-1.241	0.215	0.558
FBgn0052476	mthl14	3L	250305	247491	1605	1605	7	2	22	45	18	20	0.1	0.1	0.4	0.9	0.3	0.3	18.248	-1.413	1.054	-1.34	0.18	0.511
FBgn0052479	Usp10	3L	895313	871899	4448	4451	1208	1151	2094	1190	2111	3191	8.5	11	14.3	9	13.8	20	1745.77	-0.333	0.308	-1.08	0.28	0.638
FBgn0052483	CG32483	3L	690081	688523	1320	1320	0	15	20	0	0	4	0	0.5	0.5	0	0	0.1	6.778	3.464	2.753	1.258	0.208	0.551
FBgn0052484	Sk2	3L	3050159	3047087	1986	1986	1991	1549	2176	1925	2616	2978	31.3	33.1	33.4	32.7	38.3	41.9	2157.1	-0.187	0.125	-1.5	0.134	0.427
FBgn0052485	CG32485	3L	3051765	3050323	669	669	147	116	149	124	159	163	6.9	7.4	6.8	6.2	6.9	6.8	141.616	0.092	0.238	0.386	0.699	0.941
FBgn0266918	CG32486	3L	3070839	3055908	1239	1239	4195	3145	4367	3109	4307	5415	105.8	107.9	107.4	84.5	101.2	122.1	4018.8	0.084	0.152	0.55	0.582	0.882
FBgn0052487	CG32487	3L	3017256	3016150	963	963	12	6	56	85	0	0	0.4	0.3	1.8	3	0	0	26.412	-0.325	2.302	-0.141	NA	NA
FBgn0052488	CG32488	3L	3016069	3014761	924	924	20	12	96	122	0	8	0.7	0.6	3.2	4.4	0	0.2	42.559	-0.123	1.761	-0.07	NA	NA
FBgn0052495	CG32495	X	17906025	17899702	1701	1701	3202	2751	3936	2224	2280	2588	58.8	68.7	70.5	44	39	42.5	2837.92	0.673	0.079	8.557	0	0
FBgn0052499	Cda4	X	22632710	22583634	1461	1461	12619	8718	13188	10556	11967	13844	270	253.6	275.1	243.4	238.5	264.8	11652.1	0.119	0.087	1.364	0.173	0.498
FBgn0052512	CG32512	X	21067540	21062277	1308	1308	3162	1923	3609	2934	4574	5189	75.6	62.5	84.1	75.6	101.8	110.9	3438.68	-0.356	0.193	-1.847	0.065	0.272
FBgn0052521	CG32521	X	21281171	21205310	1149	1149	683	512	926	586	534	594	18.6	18.9	24.6	17.2	13.5	14.4	634.343	0.473	0.177	2.671	0.008	0.058
FBgn0052523	CG32523	X	21218835	21217878	789	789	0	0	0	0	0	0	0	0	0	0	0	0	0	NA	NA	NA	NA	NA
FBgn0052528	parvin	X	19748458	19746041	1104	1104	1934	1819	2620	2383	2815	3215	54.8	70	72.3	72.7	74.2	81.4	2414.21	-0.201	0.102	-1.973	0.049	0.224
FBgn0052529	Hers	X	19908108	19866146	3421	3552	1554	1612	3003	1213	1772	2921	14.2	20	26.8	11.5	14.5	23	1955.89	0.268	0.299	0.894	0.371	0.737
FBgn0052532	CG32532	X	19547482	19531851	929	929	0	0	2	0	0	0	0	0	0.1	0	0	0	0.296	1.857	4.056	0.458	0.647	NA
FBgn0052533	CG32533	X	19479411	19474156	3420	3420	577	620	754	764	827	1145	5.3	7.7	6.7	7.5	7	9.4	765.979	-0.267	0.188	-1.42	0.156	0.468
FBgn0052536	CG32536	X	19276898	19275004	665	660	474	396	575	574	586	707	22.3	25.3	26.4	29.3	25.8	29.9	541.989	-0.175	0.126	-1.386	0.166	0.487
FBgn0052537	CG32537	X	19276539	19273349	1060	1047	564	464	610	651	727	880	16.6	18.6	17.5	20.9	20.2	23.5	636.761	-0.257	0.128	-1.997	0.046	0.215
FBgn0052544	CG32544	X	18861964	18860284	538	543	16	7	10	2	20	12	0.9	0.6	0.6	0.1	1.1	0.6	10.898	0.19	1.106	0.172	0.863	0.981
FBgn0052547	CG32547	X	18479487	18443027	3009	3009	14	10	6	13	16	9	0.1	0.1	0.1	0.1	0.2	0.1	11.477	-0.115	0.89	-0.129	0.897	0.987
FBgn0052548	CG32548	X	18440581	18435719	1134	1140	52	44	371	342	24	9	1.4	1.6	10	10.1	0.6	0.2	137.757	0.203	1.331	0.152	NA	NA
FBgn0052549	CG32549	X	18410144	18390498	1886	1886	1241	1587	2480	1681	1476	1687	20.6	35.8	40.1	30	22.8	25	1682.06	0.308	0.242	1.275	0.202	0.543
FBgn0052551	CG32551	X	18439260	18438868	315	315	0	0	0	0	0	0	0	0	0	0	0	0	0	NA	NA	NA	NA	NA
FBgn0052553	CR32553	X	18127027	18124575	328	327	0	2	0	0	0	0	0	0.3	0	0	0	0	0.435	2.316	4.018	0.576	0.564	NA
FBgn0052554	CG32554	X	17852685	17851869	720	720	277	197	226	280	271	277	12	11.6	9.6	13.1	11	10.8	253.484	-0.041	0.255	-0.16	0.873	0.983
FBgn0052557	CG32557	X	17856129	17852958	1938	1938	2	6	13	8	2	18	0	0.1	0.2	0.1	0	0.3	7.772	-0.226	1.298	-0.174	0.862	0.981
FBgn0052563	CG32563	X	17209063	17208436	495	504	0	0	0	0	0	0	0	0	0	0	0	0	0	NA	NA	NA	NA	NA
FBgn0052564	CG32564	X	17207854	17206407	1197	1209	139	82	309	12	4	15	3.6	2.9	7.9	0.3	0.1	0.3	92.81	4.208	0.674	6.247	0	0
FBgn0052569	TwdlZ	X	16738868	16738178	630	630	19	3	14	2	3	8	0.9	0.2	0.7	0.1	0.1	0.4	7.984	1.655	1.194	1.387	0.166	0.487
FBgn0052570	TwdlY	X	16735980	16734947	689	689	0	4	4	0	6	10	0	0.2	0.2	0	0.3	0.4	3.772	-0.672	2.299	-0.292	0.77	0.966
FBgn0052571	TwdlX	X	16732630	16731091	1041	1041	0	0	3	8	39	41	0	0	0.1	0.3	1.1	1.1	13.509	-4.762	1.613	-2.951	0.003	0.029
FBgn0052572	CG32572	X	16726948	16721183	1692	1692	50	52	180	217	26	26	0.9	1.3	3.2	4.3	0.4	0.4	91.892	0.054	1.037	0.052	0.959	0.992
FBgn0052573	CG32573	X	16653275	16651376	1179	1179	169	161	200	158	172	118	4.5	5.8	5.2	4.5	4.2	2.8	164.444	0.429	0.323	1.327	0.184	0.517
FBgn0052574	Twdlalpha	X	16744365	16742847	1172	1162	9	12	22	71	16	14	0.2	0.4	0.6	2.1	0.4	0.3	24.129	-1.157	1.007	-1.149	0.251	0.602
FBgn0052576	CG32576	X	16288533	16285953	423	423	548	407	628	599	707	601	40.5	40.9	45.2	47.7	48.7	39.7	573.415	-0.088	0.171	-0.515	0.606	0.898
FBgn0052579	CG32579	X	16325768	16323286	1081	1081	877	549	914	1097	1164	1376	25.4	21.6	25.8	34.2	31.3	35.6	968.401	-0.451	0.145	-3.104	0.002	0.019
FBgn0052580	Muc14A	X	16061722	16009114	2713	2701	0	0	0	0	0	0	0	0	0	0	0	0	0	NA	NA	NA	NA	NA
FBgn0052590	CG32590	X	14839106	14838352	552	552	395	284	303	446	576	578	22.4	21.9	16.7	27.2	30.4	29.3	421.873	-0.484	0.235	-2.054	0.04	0.196
FBgn0052591	CG32591	X	14928944	14927202	1164	1161	61	38	322	520	11	20	1.6	1.4	8.4	15.1	0.3	0.5	161.093	-0.5	1.375	-0.364	NA	NA
FBgn0052594	be	X	15042060	15024436	2470	2479	1828	1652	2325	2013	2780	3405	23.1	28.4	28.7	27.4	32.6	38.4	2272.6	-0.285	0.15	-1.903	0.057	0.25
FBgn0052600	dpr8	X	14462351	14322226	1038	1035	10	1	12	14	20	33	0.3	0	0.4	0.5	0.6	0.9	13.828	-1.405	1.016	-1.383	0.167	0.487
FBgn0052601	betaCtes3	X	14379826	14378806	789	789	0	0	2	0	0	0	0	0	0.1	0	0	0	0.296	1.857	4.056	0.458	0.647	NA
FBgn0052603	CG32603	X	14185807	14184561	801	1022	0	0	6	0	2	0	0	0	0.2	0	0.1	0	1.196	1.547	3.917	0.395	0.693	NA
FBgn0052631	CG32631	X	13557866	13556472	936	936	0	0	2	53	44	57	0	0	0.1	1.9	1.4	1.7	24.133	-6.131	1.294	-4.739	0	0
FBgn0052633	CG32633	X	13563359	13561671	854	854	0	0	4	0	0	0	0	0	0.1	0	0	0	0.593	2.819	3.986	0.707	0.479	NA
FBgn0052638	CG32638	X	13128794	13122876	480	480	1223	1025	1473	1362	1324	1588	79.6	90.8	93.5	95.6	80.3	92.4	1315.32	-0.007	0.104	-0.069	0.945	0.991
FBgn0052639	CG32639	X	13236566	13235925	434	431	5	3	43	37	6	37	0.4	0.3	3	2.9	0.4	2.4	20.361	-0.645	1.267	-0.509	0.611	0.9
FBgn0052640	CG32640	X	13178523	13178005	397	397	1194	1002	1412	976	908	813	94	107.3	108.4	82.8	66.6	57.2	1057.93	0.598	0.187	3.198	0.001	0.015
FBgn0052642	CG32642	X	12960790	12959220	1029	1040	0	0	1	0	0	2	0	0	0	0	0	0.1	0.426	-0.558	4.051	-0.138	0.891	NA
FBgn0052643	CG32643	X	12985071	12984524	306	306	10	5	40	31	0	0	1	0.7	4	3.4	0	0	14.133	0.716	2.258	0.317	0.751	0.959
FBgn0052644	Mur11Da	X	12970056	12967888	1842	1837	0	6	0	0	0	0	0	0.1	0	0	0	0	1.304	3.923	3.944	0.995	0.32	NA
FBgn0052645	CG32645	X	13153462	13139199	2554	2554	78	80	197	696	796	1146	1	1.3	2.4	9.2	9.1	12.5	462.01	-2.732	0.345	-7.917	0	0
FBgn0052647	CG32647	X	12784958	12771844	689	695	12	10	40	14	18	43	0.5	0.6	1.8	0.7	0.8	1.7	21.366	-0.122	0.848	-0.144	0.885	0.985
FBgn0052649	CG32649	X	12901114	12898768	1983	1986	584	519	814	594	605	720	9.2	11.1	12.5	10.1	8.9	10.1	631.647	0.186	0.139	1.341	0.18	0.51
FBgn0052650	CG32650	X	12898669	12897503	1044	1041	31	34	90	188	20	42	0.9	1.4	2.6	6.1	0.6	1.1	67.591	-0.659	0.982	-0.671	0.502	0.835
FBgn0052651	CG32651	X	12408477	12404616	1023	1020	30	9	87	81	8	4	0.9	0.4	2.6	2.7	0.2	0.1	35.913	0.356	1.343	0.265	0.791	0.969
FBgn0052652	CR32652	X	12412181	12411018	132	132	42	36	154	421	3	6	9.9	11.6	35.6	107.4	0.7	1.3	112.131	-0.961	1.547	-0.621	NA	NA
FBgn0052654	Sec16	X	12609910	12596047	5905	5902	3667	3341	5287	2603	4690	6759	19.4	24	27.3	14.9	23.1	32	4262.82	0.03	0.266	0.114	0.909	0.988
FBgn0052655	CG32655	X	12235877	12234562	989	992	113	116	272	302	28	20	3.6	5	8.4	10.3	0.8	0.6	144.68	0.527	1.067	0.494	0.621	0.904
FBgn0052656	Muc11A	X	12065144	12059795	2241	2272	0	2	16	0	2	0	0	0	0.2	0	0	0	3.112	3.194	3.153	1.013	0.311	0.676
FBgn0052666	Drak	X	11555045	11493135	1441	1438	1270	1256	1892	1022	1707	2252	27.5	37	40	23.9	34.6	43.8	1528.07	0.047	0.246	0.19	0.849	0.978
FBgn0052667	ssp7	X	11140263	11139762	267	267	6	37	35	46	61	40	0.7	5.9	4	5.8	6.7	4.2	37.155	-0.684	0.848	-0.806	0.42	0.778
FBgn0052668	CG32668	X	11159760	11156676	2598	2601	76	73	96	100	114	156	0.9	1.2	1.1	1.3	1.3	1.7	99.907	-0.382	0.295	-1.293	0.196	0.535
FBgn0052669	CG32669	X	10845081	10842697	1817	1814	18	12	16	4	15	26	0.3	0.3	0.3	0.1	0.2	0.4	14.748	0.293	0.904	0.324	0.746	0.958
FBgn0052670	Rab9Fb	X	10952486	10951609	648	648	5	8	18	12	2	3	0.2	0.5	0.8	0.6	0.1	0.1	8.083	0.935	1.254	0.745	0.456	0.805
FBgn0052672	Atg8a	X	10768338	10764878	366	366	4162	3147	4459	3813	4881	4980	355.4	365.4	371.3	351	388.2	380.2	4176.51	-0.017	0.09	-0.187	0.852	0.979
FBgn0052675	Tango5	X	10764413	10760048	1554	1557	2033	1516	2352	2194	2986	2882	40.9	41.5	46.1	47.5	55.8	51.7	2273.37	-0.258	0.113	-2.281	0.023	0.131
FBgn0052676	stx	X	10744943	10711163	3278	3292	2586	2375	3931	2162	3239	4515	24.7	30.8	36.6	22.1	28.6	38.3	3051.31	0.052	0.218	0.238	0.812	0.973
FBgn0052677	X11Lbeta	X	10710947	10627737	5977	6295	187	152	200	146	205	353	1	1.1	1	0.8	0.9	1.6	201.281	-0.149	0.346	-0.43	0.667	0.927
FBgn0052679	CG32679	X	10367472	10366402	765	765	0	8	16	4	0	0	0	0.4	0.6	0.2	0	0	4.801	2.588	2.957	0.875	0.382	0.745
FBgn0052681	CG32681	X	10381352	10376651	4532	4546	40	39	87	58	18	36	0.3	0.4	0.6	0.4	0.1	0.2	46.191	0.68	0.686	0.991	0.321	0.684
FBgn0052683	CG32683	X	10454895	10410391	2140	2140	4	2	0	10	0	2	0.1	0	0	0.2	0	0	3.145	-0.822	2.518	-0.326	0.744	0.958
FBgn0052685	ZAP3	X	10082492	10071858	5508	5499	3822	3429	4747	3597	5002	6866	21.7	26.5	26.3	22	26.5	34.9	4463.85	-0.145	0.175	-0.828	0.408	0.769
FBgn0052686	CG32686	X	10375316	10371717	2763	2760	31	32	202	192	8	20	0.4	0.5	2.2	2.3	0.1	0.2	79.546	0.189	1.274	0.148	NA	NA
FBgn0052687	CG32687	X	10487205	10482028	1128	1128	52	123	212	154	92	132	1.4	4.6	5.7	4.6	2.4	3.3	126.37	0.188	0.583	0.323	0.747	0.958
FBgn0052693	Gr9a	X	10062785	10061627	1026	1026	0	0	2	0	2	4	0	0	0.1	0	0.1	0.1	1.159	-1.484	3.663	-0.405	0.685	NA
FBgn0052694	CG32694	X	10006882	9989690	1098	1095	38	20	58	5	9	0	1.1	0.8	1.6	0.2	0.2	0	21.866	3.139	1.19	2.637	0.008	0.062
FBgn0052695	CG32695	X	9874057	9872382	234	234	24	54	77	76	22	53	3.2	9.8	10	10.9	2.7	6.3	51.244	0.198	0.755	0.262	0.794	0.969
FBgn0052698	CG32698	X	9855449	9783223	931	931	9	56	43	79	23	79	0.3	2.6	1.4	2.9	0.7	2.4	48.288	-0.489	0.928	-0.527	0.598	0.893
FBgn0052699	LPCAT	X	9579987	9571537	1588	1588	1787	1346	2103	1543	2545	2751	35.2	36	40.4	32.7	46.7	48.4	1957.82	-0.179	0.182	-0.987	0.324	0.687
FBgn0267253	CG32700	X	9550838	9502826	657	657	6	1	14	46	6	8	0.3	0.1	0.6	2.4	0.3	0.3	13.334	-1.556	1.37	-1.136	0.256	0.609
FBgn0052702	Cubn	X	9571308	9558665	11250	11250	606	717	1004	1570	2375	3444	1.7	2.7	2.7	4.7	6.1	8.6	1525.52	-1.439	0.267	-5.385	0	0
FBgn0052703	Erk7	X	9267698	9261376	2769	2766	80	140	496	489	18	15	0.9	2.1	5.5	6	0.2	0.2	207.397	0.401	1.288	0.311	0.756	0.962
FBgn0052704	Ir8a	X	9236585	9232726	2811	2811	4	0	2	10	19	16	0	0	0	0.1	0.2	0.2	7.868	-2.748	1.308	-2.1	0.036	0.181
FBgn0052707	APC4	X	9085867	9082931	2328	2328	994	843	977	744	769	999	13.3	15.4	12.8	10.8	9.6	12	888.143	0.382	0.158	2.409	0.016	0.102
FBgn0052708	CG32708	X	9086864	9085932	720	720	1365	936	1249	1240	1478	1558	59.3	55.2	52.9	58	59.8	60.5	1286.12	-0.066	0.142	-0.467	0.64	0.914
FBgn0052712	CG32712	X	8433809	8433087	552	552	7	3	7	36	27	38	0.4	0.2	0.4	2.2	1.4	1.9	18.568	-2.405	0.726	-3.311	0.001	0.01
FBgn0052718	CG32718	X	7779370	7778205	786	783	8	2	52	75	0	0	0.3	0.1	2	3.2	0	0	22.517	-0.438	2.419	-0.181	0.856	0.98
FBgn0052719	CG32719	X	7547992	7508651	1679	1682	6	4	93	115	6	14	0.1	0.1	1.7	2.3	0.1	0.2	38.459	-0.529	1.504	-0.352	0.725	0.95
FBgn0052720	CG32720	X	7536959	7535625	1002	1002	12	18	58	47	0	2	0.4	0.8	1.8	1.6	0	0.1	23.021	0.803	1.774	0.453	0.651	0.919
FBgn0052726	CG32726	X	7425743	7425220	183	183	0	0	0	0	0	0	0	0	0	0	0	0	0	NA	NA	NA	NA	NA
FBgn0052732	CG32732	X	6968750	6958032	1614	1614	558	458	561	579	676	736	10.8	12.1	10.6	12.1	12.2	12.7	586.861	-0.127	0.143	-0.886	0.376	0.741
FBgn0052736	CG32736	X	7012137	7011357	240	240	446	300	377	362	502	479	58.1	53.1	47.9	50.8	60.9	55.8	405.643	-0.049	0.219	-0.224	0.823	0.974
FBgn0052750	CG32750	X	6196439	6194737	1572	1566	4	0	2	62	84	60	0.1	0	0	1.3	1.6	1.1	32.95	-4.945	0.92	-5.376	0	0
FBgn0052751	CG32751	X	6198654	6196580	1575	1575	0	0	0	0	0	0	0	0	0	0	0	0	0	NA	NA	NA	NA	NA
FBgn0052755	CG32755	X	5951711	5950251	945	945	2	3	16	14	4	0	0.1	0.1	0.5	0.5	0.1	0	6.41	0.169	1.842	0.092	0.927	0.989
FBgn0052756	CG32756	X	5948353	5945682	875	875	209	195	255	173	227	204	7.5	9.5	8.9	6.7	7.6	6.5	209.994	0.327	0.216	1.515	0.13	0.419
FBgn0052758	CG32758	X	5738031	5719374	1596	1596	1272	981	1788	1431	1734	2457	24.9	26.1	34.1	30.2	31.6	43	1556.61	-0.285	0.182	-1.565	0.118	0.394
FBgn0052762	CG32762	X	5501229	5500208	593	593	3	0	14	2	4	0	0.2	0	0.7	0.1	0.2	0	3.562	1.455	2.388	0.609	0.542	0.86
FBgn0052767	CG32767	X	5084768	5071027	3730	3701	1957	1677	2971	1710	2710	4062	16.4	19.1	24.3	15.6	21.3	30.7	2424.53	-0.152	0.257	-0.59	0.555	0.868
FBgn0052772	CG32772	X	4915161	4909102	1569	1559	1350	1254	1605	1506	2212	2402	26.9	34	31.2	32.5	41.3	43.1	1681.23	-0.321	0.156	-2.065	0.039	0.192
FBgn0052774	Muc4B	X	4246139	4244095	1407	1431	0	2	0	2	0	0	0	0.1	0	0	0	0	0.78	0.316	3.963	0.08	0.936	NA
FBgn0052791	DIP-alpha	X	3571649	3507245	1653	1662	8	7	18	39	87	175	0.2	0.2	0.3	0.8	1.5	2.9	49.999	-2.979	0.733	-4.064	0	0.001
FBgn0052792	ppk8	X	3572000	3557812	1710	1710	2	4	14	4	13	18	0	0.1	0.2	0.1	0.2	0.3	8.482	-0.646	1.183	-0.546	0.585	0.884
FBgn0052793	CG32793	X	2932626	2929796	2378	2366	0	2	0	22	55	64	0	0	0	0.3	0.7	0.8	21.571	-5.801	1.43	-4.057	0	0.001
FBgn0052797	CG32797	X	2425855	2424925	637	637	1772	1341	1837	1803	1870	1967	86.9	89.5	87.9	95.4	85.5	86.3	1747.15	0.005	0.11	0.046	0.963	0.993
FBgn0052801	CG32801	X	1903177	1902082	477	477	2	3	5	2	0	1	0.1	0.3	0.3	0.1	0	0.1	2.229	1.873	1.894	0.989	0.323	0.686
FBgn0052803	CG32803	X	1901911	1900699	726	726	810	630	787	802	901	857	34.9	36.9	33	37.2	36.1	33	791.931	-0.001	0.155	-0.006	0.995	0.999
FBgn0052806	CG32806	X	1790418	1789566	604	604	23	13	58	60	0	4	1.2	0.9	2.9	3.3	0	0.2	26.395	0.505	1.706	0.296	0.767	0.965
FBgn0052808	CG32808	X	1469817	1468693	855	855	239	187	225	213	317	299	8.7	9.3	8	8.4	10.8	9.8	243.011	-0.134	0.236	-0.566	0.572	0.876
FBgn0052811	CG32811	X	1298387	1297984	92	92	0	0	8	16	0	0	0	0	2.7	5.9	0	0	3.953	-1.209	3.782	-0.32	0.749	0.958
FBgn0052813	CG32813	X	1392843	1380914	1742	1746	809	700	1038	867	1282	1771	14.5	17.1	18.2	16.7	21.4	28.3	1040.83	-0.404	0.218	-1.85	0.064	0.27
FBgn0052815	CG32815	X	939424	932466	1149	1149	19	24	25	27	43	55	0.5	0.9	0.7	0.8	1.1	1.3	31.168	-0.635	0.546	-1.165	0.244	0.594
FBgn0052816	CG32816	X	470726	316576	1116	1116	95	58	107	190	332	230	2.7	2.2	2.9	5.7	8.7	5.8	160.923	-1.355	0.341	-3.979	0	0.001
FBgn0052817	CG32817	X	480166	479066	369	366	632	499	602	1196	1316	1298	53.5	57.5	49.7	110.1	104.7	99.1	897.858	-0.934	0.153	-6.107	0	0
FBgn0052823	Sdic3	X	20194227	20189440	1604	1604	4	4	4	0	2	10	0.1	0.1	0.1	0	0	0.2	3.861	0.333	1.757	0.19	0.85	0.979
FBgn0052829	CG32829	2L	6916445	6915581	705	705	16	21	37	14	14	43	0.7	1.3	1.6	0.7	0.6	1.7	23.401	0.283	0.764	0.37	0.711	0.945
FBgn0052831	CG33695	2L	11279982	11278021	915	915	612	403	744	716	732	759	20.9	18.7	24.8	26.4	23.3	23.2	647.002	-0.159	0.168	-0.95	0.342	0.708
FBgn0052832	CG32832	2L	16879290	16878326	423	423	11	19	113	117	0	0	0.8	1.9	8.1	9.3	0	0	43.041	0.174	2.257	0.077	0.938	0.99
FBgn0052833	CG32833	2R	22985334	22984273	807	807	0	0	0	0	0	0	0	0	0	0	0	0	0	NA	NA	NA	NA	NA
FBgn0052834	CG32834	2R	22984293	22982542	1434	1446	0	0	0	0	0	0	0	0	0	0	0	0	0	NA	NA	NA	NA	NA
FBgn0052843	Dh31-R	2R	13295927	13267798	1800	1797	316	275	467	213	271	335	5.5	6.5	7.9	4	4.4	5.2	309.465	0.562	0.209	2.692	0.007	0.055
FBgn0052845	CG32845	3L	273391	271420	1139	1139	1868	1425	2104	257	434	486	51.3	53.2	56.3	7.6	11.1	11.9	1128.34	2.409	0.201	12.013	0	0
FBgn0052846	CG32846	3L	2951618	2950174	1074	1074	24	12	186	158	18	18	0.7	0.5	5.3	5	0.5	0.5	66.976	0.082	1.267	0.064	0.949	0.992
FBgn0052847	CG32847	3L	15122301	15121572	407	404	16	18	41	99	19	20	1.2	1.9	3.1	8.3	1.4	1.4	35.615	-0.828	0.97	-0.854	0.393	0.756
FBgn0052850	CG32850	4	331387	314923	444	444	1101	847	1205	1106	1255	1144	77.5	81.1	82.7	83.9	82.3	72	1098.95	0.035	0.133	0.266	0.79	0.969
FBgn0052855	CG32855	3R	16080992	16078980	1659	1659	137	154	190	37	40	73	2.6	3.9	3.5	0.8	0.7	1.2	108.377	1.912	0.381	5.021	0	0
FBgn0052856	CG32856	3R	15965351	15964678	324	324	319	252	246	434	495	387	30.8	33.1	23.1	45.1	44.5	33.4	352.077	-0.477	0.289	-1.652	0.098	0.352
FBgn0052944	CG32944	3R	4419578	4407227	1731	1731	90	57	113	105	119	89	1.6	1.4	2	2	2	1.4	93.737	-0.113	0.357	-0.316	0.752	0.96
FBgn0052971	CG32971	2L	14278002	14274821	429	429	14	6	12	32	17	6	1	0.6	0.9	2.5	1.2	0.4	14.52	-0.686	1.008	-0.68	0.496	0.832
FBgn0052982	CG32982	2L	9163721	9125737	2382	2382	2047	2186	2585	2318	2542	3525	26.9	39	33.1	32.8	31.1	41.4	2498.54	-0.073	0.166	-0.442	0.658	0.923
FBgn0052983	CG32983	2L	8866670	8865850	753	753	3	6	11	6	0	0	0.1	0.3	0.4	0.3	0	0	4.499	1.759	2.223	0.791	0.429	0.784
FBgn0052984	CG32984	2L	8967035	8964982	1773	1773	0	0	0	0	0	0	0	0	0	0	0	0	0	NA	NA	NA	NA	NA
FBgn0052985	CG32985	2L	8964620	8962533	1857	1857	0	0	0	4	0	2	0	0	0	0.1	0	0	0.97	-3.298	3.949	-0.835	0.404	NA
FBgn0052986	CG32986	2L	8863743	8862776	870	865	2	4	10	20	2	0	0.1	0.2	0.4	0.8	0.1	0	6.469	-0.468	1.919	-0.244	0.807	0.972
FBgn0052987	CG32987	2L	8864847	8863811	774	774	4	4	30	13	0	2	0.2	0.2	1.2	0.6	0	0.1	8.544	1.268	1.809	0.701	0.483	0.823
FBgn0052988	CG32988	2L	8865692	8864864	748	751	8	4	32	63	2	0	0.3	0.2	1.3	2.8	0.1	0	18.22	-0.668	1.931	-0.346	0.729	0.953
FBgn0053002	mRpL27	2L	4459638	4458595	417	417	863	607	702	866	1026	947	64.7	61.9	51.3	70	71.6	63.5	826.412	-0.179	0.199	-0.9	0.368	0.733
FBgn0053003	CG33003	2L	4403142	4400953	1806	1800	0	0	8	0	0	2	0	0	0.1	0	0	0	1.463	2.083	3.916	0.532	0.595	NA
FBgn0053012	CG33012	2R	12370886	12367353	2732	2732	6	2	2	4	6	6	0.1	0	0	0	0.1	0.1	4.232	-0.458	1.25	-0.367	0.714	0.946
FBgn0053017	CG33017	2R	16277655	16272114	3606	3616	0	54	182	162	12	9	0	0.6	1.5	1.5	0.1	0.1	69.811	0.316	1.769	0.179	0.858	0.98
FBgn0053051	CG33051	3L	17427130	17426286	633	633	264	216	238	316	430	471	13	14.5	11.5	16.8	19.8	20.8	314.682	-0.536	0.224	-2.396	0.017	0.105
FBgn0053052	CG33052	3L	17428836	17427305	1014	1017	1348	922	1325	1167	1259	1296	41.6	38.6	39.8	38.7	36	35.6	1208.72	0.14	0.133	1.057	0.291	0.651
FBgn0053054	CG33054	3L	21202882	21197411	485	485	763	365	618	424	349	295	49.2	32	38.8	29.5	20.9	17	472.885	0.863	0.335	2.579	0.01	0.071
FBgn0053056	CG33056	3L	21203232	21198261	986	986	569	420	687	617	799	749	18	18.1	21.2	21.1	23.6	21.2	626.464	-0.185	0.145	-1.274	0.203	0.544
FBgn0053057	CG33057	3L	8405277	8402168	639	635	102	142	293	326	671	676	5	9.4	14	17.3	30.8	29.7	345.467	-1.457	0.428	-3.407	0.001	0.008
FBgn0053060	CG33060	3L	16331767	16331040	366	366	18	18	105	118	2	6	1.5	2.1	8.7	10.9	0.2	0.5	44.182	0.075	1.494	0.05	NA	NA
FBgn0053061	CG33061	3L	16331227	16329795	849	849	4	2	20	63	6	0	0.1	0.1	0.7	2.5	0.2	0	15.918	-1.516	1.895	-0.8	0.424	0.78
FBgn0053062	CG33062	3L	19446444	19441719	381	381	13	15	25	30	75	72	1.1	1.7	2	2.7	5.7	5.3	35.95	-1.53	0.607	-2.519	0.012	0.081
FBgn0053080	CG33080	X	5717778	5708559	2775	2775	140	140	180	136	143	139	1.6	2.1	2	1.7	1.5	1.4	146.479	0.334	0.251	1.331	0.183	0.516
FBgn0053082	CG33082	X	1033119	1030758	552	552	44	47	55	46	90	70	2.5	3.6	3	2.8	4.7	3.5	57.59	-0.276	0.44	-0.627	0.531	0.853
FBgn0053087	LRP1	2R	8226438	8174165	14034	14034	4004	4391	5207	4137	5319	9831	8.9	13.3	11.3	9.9	11	19.6	5326.9	-0.254	0.266	-0.955	0.34	0.706
FBgn0053092	P5CDh2	3R	21880696	21877936	1852	1852	55	75	284	283	15	14	0.9	1.7	4.7	5.1	0.2	0.2	121.238	0.357	1.24	0.288	0.773	0.967
FBgn0053093	CG33093	3R	22531922	22530694	968	969	102	157	212	68	41	42	3.3	6.9	6.7	2.4	1.2	1.2	107.345	1.809	0.494	3.661	0	0.003
FBgn0053094	Synd	3R	20840118	20832799	1488	1488	5091	4121	5680	4086	5552	5915	106.9	117.7	116.3	92.5	108.6	111.1	5012.45	0.145	0.103	1.41	0.159	0.473
FBgn0053095	CG33095	3R	25102146	25097672	1580	1582	3855	3313	4641	3743	4944	6058	76.3	89.1	89.5	79.7	91	107	4332.86	-0.109	0.123	-0.88	0.379	0.744
FBgn0053096	CG33096	3R	25102146	25097672	861	861	2016	1555	2560	1682	2529	3077	73.2	76.8	90.6	65.8	85.5	99.9	2178.06	-0.046	0.175	-0.264	0.792	0.969
FBgn0053098	CG33098	3R	12388794	12387188	693	693	0	0	0	0	0	0	0	0	0	0	0	0	0	NA	NA	NA	NA	NA
FBgn0053099	CG33099	3R	22530572	22528920	996	996	44	110	180	95	94	118	1.4	4.7	5.5	3.2	2.7	3.3	105.556	0.304	0.56	0.542	0.588	0.886
FBgn0053100	4EHP	3R	24108960	24063077	737	737	866	705	930	866	1193	1236	36.7	40.7	38.5	39.6	47.1	46.9	947.79	-0.188	0.138	-1.363	0.173	0.499
FBgn0053107	CG33107	3R	22584718	22583352	876	876	154	149	218	196	211	194	5.5	7.2	7.6	7.5	7	6.2	184.98	-0.022	0.238	-0.092	0.926	0.989
FBgn0053108	CG33108	3R	23997544	23995659	803	803	437	333	399	364	490	498	17	17.6	15.1	15.3	17.8	17.3	415.634	0.005	0.194	0.024	0.98	0.996
FBgn0053109	CG33109	3R	14221584	14220560	890	890	6	3	2	0	1	0	0.2	0.1	0.1	0	0	0	2.156	3.589	2.332	1.539	0.124	0.407
FBgn0053110	CG33110	3R	22580392	22570188	1011	1011	261	308	305	16	51	57	8.1	12.9	9.2	0.5	1.5	1.6	176.512	3.086	0.487	6.343	0	0
FBgn0053111	CG33111	3R	23819237	23801714	1548	1548	2299	1856	2359	1962	2675	2869	46.4	51	46.4	42.7	50.3	51.8	2305.38	0.01	0.128	0.078	0.938	0.99
FBgn0053113	Rtnl1	2L	5009720	4992808	1803	1803	12816	10363	14200	14298	17062	19099	222.2	244.3	240	267.1	275.5	296	14353.2	-0.229	0.064	-3.587	0	0.004
FBgn0053116	CG33116	2L	19537363	19533479	1284	1284	843	639	1014	802	918	1079	20.5	21.2	24.1	21	20.8	23.5	866.766	0.027	0.107	0.247	0.805	0.971
FBgn0053117	Victoria	2L	19913516	19912938	405	405	444	295	369	133	12	30	34.3	31	27.8	11.1	0.9	2.1	225.839	2.765	0.853	3.243	0.001	0.013
FBgn0053120	CG33120	2L	18844579	18841400	2064	2064	13	91	103	39	40	53	0.2	1.9	1.5	0.6	0.6	0.7	57.566	0.881	0.833	1.058	0.29	0.65
FBgn0053121	Spn28Db	2L	7890594	7889288	1041	1041	0	4	4	4	14	7	0	0.2	0.1	0.1	0.4	0.2	5.275	-1.398	1.565	-0.893	0.372	0.737
FBgn0284253	LeuRS	2L	3514656	3510328	3546	3546	5425	3914	5529	4515	5448	6170	47.8	46.9	47.5	42.9	44.7	48.6	5097.46	0.084	0.095	0.887	0.375	0.74
FBgn0053124	CG33124	2L	2209102	2206525	1768	1767	178	280	382	525	781	1112	3.1	6.7	6.6	10	12.9	17.6	513.859	-1.297	0.353	-3.677	0	0.003
FBgn0053125	CG33125	2L	2652414	2648360	2900	2899	16	18	112	169	2	6	0.2	0.3	1.2	2	0	0.1	53.688	-0.378	1.554	-0.243	NA	NA
FBgn0053126	NLaz	2L	1361821	1359837	738	738	228	292	325	283	120	214	9.7	16.8	13.4	12.9	4.7	8.1	248.773	0.644	0.445	1.447	0.148	0.454
FBgn0053127	CG33127	2L	323091	322101	855	855	0	4	0	0	0	0	0	0.2	0	0	0	0	0.869	3.332	3.962	0.841	0.4	NA
FBgn0053128	CG33128	2L	1495456	1494070	1218	1218	0	0	1	2	0	0	0	0	0	0.1	0	0	0.494	-0.833	4.026	-0.207	0.836	NA
FBgn0053129	CG33129	2L	10970275	10964905	2031	2031	10209	7631	10493	11317	13213	15074	157.1	159.7	157.5	187.7	189.4	207.4	11086.6	-0.28	0.082	-3.432	0.001	0.007
FBgn0053136	CG33136	2R	18665792	18664449	559	559	18	6	78	146	3	0	1	0.5	4.3	8.8	0.2	0	41.737	-0.679	1.92	-0.354	0.724	0.95
FBgn0053137	CG33137	2R	13176075	13175395	576	573	27	17	52	49	74	87	1.5	1.3	2.8	2.9	3.8	4.2	48.062	-0.974	0.517	-1.885	0.059	0.257
FBgn0053138	AGBE	2R	13174796	13171401	2058	2058	1337	934	1659	1285	1320	1552	20.3	19.3	24.6	21	18.7	21.1	1324.21	0.096	0.124	0.772	0.44	0.794
FBgn0284254	Ranbp11		15682719	15687415	3228	3228	1361	1147	1636	1396	1469	1944	13.2	15.1	15.4	14.6	13.2	16.8	1467.82	-0.012	0.113	-0.11	0.912	0.988
FBgn0053140	CG33140	2R	7180730	7178390	2162	2162	14	39	194	281	4	4	0.2	0.8	2.7	4.4	0.1	0.1	89.45	-0.325	1.594	-0.204	0.838	0.977
FBgn0053143	CG33143	2R	22634084	22614328	2277	2273	33	31	49	14	38	33	0.5	0.6	0.7	0.2	0.5	0.4	32.635	0.621	0.583	1.066	0.286	0.645
FBgn0053144	CG33144	2R	10798709	10740054	3306	3306	1842	1591	2643	1578	2133	2933	17.4	20.5	24.4	16.1	18.8	24.8	2068.82	0.074	0.187	0.397	0.691	0.937
FBgn0053145	GalT1	2R	11982956	11980577	1401	1401	423	329	414	378	500	710	9.4	10	9	9.1	10.4	14.2	447.927	-0.218	0.234	-0.933	0.351	0.716
FBgn0053147	Hs3st-A	2R	18754675	18718114	1823	1818	28	45	47	8	18	16	0.5	1	0.8	0.1	0.3	0.2	28.033	1.757	0.646	2.719	0.007	0.052
FBgn0053155	CG33155	2R	13955664	13954195	183	183	363	223	332	465	450	483	62	51.8	55.3	85.6	71.6	73.8	378.041	-0.423	0.211	-2	0.045	0.214
FBgn0053156	CG33156	2R	13553240	13548244	1464	1464	1081	806	1186	774	871	955	23.1	23.4	24.7	17.8	17.3	18.2	941.098	0.435	0.1	4.358	0	0
FBgn0053158	CG33158	3L	16496560	16419597	2732	2732	684	1097	1869	1254	668	971	7.8	17.1	20.9	15.5	7.1	9.9	1089.82	0.485	0.403	1.203	0.229	0.576
FBgn0053159	CG33159	3L	3204448	3203675	774	774	4	0	2	4	12	4	0.2	0	0.1	0.2	0.5	0.1	4.089	-1.604	1.648	-0.974	0.33	0.695
FBgn0053160	CG33160	3L	3206363	3205539	777	777	4	3	2	2	5	4	0.2	0.2	0.1	0.1	0.2	0.1	3.32	-0.034	1.331	-0.026	0.979	0.996
FBgn0053169	CG33169	3L	22864496	22863864	177	177	599	389	526	540	708	503	105.8	93.4	90.6	102.8	116.4	79.4	539.694	-0.022	0.251	-0.087	0.93	0.989
FBgn0053170	CG33170	3L	22867535	22864600	297	297	1016	746	993	1275	1418	1202	106.9	106.7	101.9	144.6	139	113.1	1092.95	-0.311	0.175	-1.772	0.076	0.302
FBgn0053172	CG33172	X	15772985	15769664	2996	2996	212	160	230	278	195	322	2.2	2.3	2.3	3.1	1.9	3	228.849	-0.21	0.28	-0.748	0.454	0.805
FBgn0053177	CG33177	X	15082369	15081367	504	504	6	3	27	2	16	9	0.4	0.3	1.6	0.1	0.9	0.5	9.759	0.503	1.278	0.393	0.694	0.938
FBgn0053178	CG33178	X	15084017	15082827	534	534	426	306	502	385	602	469	24.9	24.4	28.7	24.3	32.8	24.5	439.89	-0.054	0.221	-0.245	0.807	0.972
FBgn0053179	beat-IIIb	2L	16993984	16973091	1215	1212	16	9	10	50	46	45	0.4	0.3	0.3	1.4	1.1	1	28.208	-1.816	0.593	-3.064	0.002	0.021
FBgn0053180	Ranbp16	X	15933867	15927185	3310	3310	3721	2870	4274	3207	4724	5778	35.1	36.9	39.4	32.6	41.5	48.8	3993.31	-0.124	0.158	-0.785	0.432	0.787
FBgn0053181	CG33181	X	8517029	8489348	2043	2049	570	613	799	409	473	570	8.7	12.8	11.9	6.7	6.7	7.8	574.298	0.659	0.177	3.734	0	0.003
FBgn0053182	Kdm4B	2R	13198337	13176553	2151	2154	894	613	1095	730	1036	1548	13	12.1	15.5	11.4	14	20.1	952.883	-0.145	0.243	-0.595	0.552	0.866
FBgn0053189	CG33189	3R	8780789	8780113	534	534	44	68	179	240	15	27	2.6	5.4	10.2	15.1	0.8	1.4	96.594	0.046	1.124	0.041	0.967	0.994
FBgn0053191	CG33191	3R	8779923	8778379	1431	1431	46	73	350	295	22	37	1	2.2	7.5	6.9	0.4	0.7	135.345	0.351	1.135	0.309	0.757	0.962
FBgn0053192	MtnD	3R	20535301	20534962	135	135	3	6	4	8	4	10	0.7	1.9	0.9	2	0.9	2.1	5.81	-0.503	1.124	-0.447	0.655	0.921
FBgn0053193	sav	3R	23061304	23058609	1818	1817	1313	1094	1687	1497	1657	1800	22.6	25.6	28.3	27.8	26.5	27.7	1481.75	-0.086	0.085	-1.021	0.307	0.67
FBgn0053194	CheA29a	2L	8478088	8477349	543	543	8	4	8	8	22	29	0.5	0.3	0.4	0.5	1.2	1.5	12.249	-1.342	0.89	-1.509	0.131	0.422
FBgn0053196	dpy	2L	4614300	4477462	30001	29998	23935	21784	24886	9004	19058	40457	24.9	30.9	25.3	10.1	18.5	37.7	22730.1	0.322	0.524	0.615	0.539	0.859
FBgn0053198	pen-2	2R	18278762	18277439	305	305	1185	795	982	950	1258	1229	121.4	110.8	98.1	104.9	120.1	112.6	1054.66	-0.005	0.186	-0.026	0.98	0.996
FBgn0053199	CG33199	2R	8951086	8947681	240	240	531	393	555	517	670	664	69.2	69.6	70.5	72.6	81.3	77.3	545.457	-0.125	0.146	-0.856	0.392	0.755
FBgn0053200	VepD	2R	22409342	22408525	246	246	34	32	34	80	66	69	4.3	5.5	4.2	11	7.8	7.8	51.518	-0.905	0.43	-2.106	0.035	0.18
FBgn0053202	dpr11	3R	6593330	6529169	1072	1072	6	8	3	4	5	12	0.2	0.3	0.1	0.1	0.1	0.3	6.364	0.024	1.15	0.021	0.984	0.997
FBgn0053203	CG33203	3R	28887709	28870606	1501	1498	4	5	7	21	14	35	0.1	0.1	0.1	0.5	0.3	0.7	13.469	-1.917	0.842	-2.277	0.023	0.132
FBgn0053207	pxb	3R	15690513	15666183	1908	1911	495	476	621	577	608	983	8.1	10.6	9.9	10.2	9.3	14.4	612.11	-0.224	0.218	-1.027	0.304	0.667
FBgn0053208	Mical	3R	10042895	10001554	14228	14222	6539	8088	11817	10356	13086	19900	14.4	24.2	25.3	24.5	26.8	39.1	11221.5	-0.495	0.23	-2.148	0.032	0.166
FBgn0053213	CG33213	3R	27919460	27918182	1026	1026	371	254	338	506	496	574	11.3	10.5	10	16.6	14.1	15.6	413.863	-0.514	0.188	-2.737	0.006	0.05
FBgn0053223	CG33223	X	8483885	8465690	550	551	21	15	90	86	8	5	1.2	1.2	5	5.3	0.4	0.3	37.083	0.278	1.304	0.213	0.831	0.977
FBgn0053225	CG33225	2R	21591584	21590275	896	896	17	14	30	0	12	0	0.6	0.7	1	0	0.4	0	12.318	2.507	1.907	1.315	0.189	0.524
FBgn0053229	CG33229	3L	225605	223852	504	504	691	540	810	780	965	1275	42.9	45.5	49	52.1	55.7	70.7	818.939	-0.359	0.157	-2.286	0.022	0.13
FBgn0053230	CG33230	3L	1620397	1618414	1341	1341	637	683	875	747	598	597	14.8	21.6	19.9	18.8	13	12.4	693.942	0.36	0.244	1.477	0.14	0.438
FBgn0053233	CG33233	3L	2661501	2659639	1470	1470	44	58	198	194	14	7	0.9	1.7	4.1	4.4	0.3	0.1	86.35	0.44	1.263	0.349	0.727	0.952
FBgn0053234	CG33234	3L	2663622	2661622	1428	1428	43	26	174	192	10	18	0.9	0.8	3.7	4.5	0.2	0.4	76.232	0.069	1.236	0.056	NA	NA
FBgn0053257	CG33257	3L	16347620	16346323	993	993	2	2	2	0	0	0	0.1	0.1	0.1	0	0	0	1.083	3.664	3.444	1.064	0.287	NA
FBgn0053258	CG33258	3L	16083638	16082551	759	759	2	0	0	4	22	7	0.1	0	0	0.2	0.8	0.3	5.392	-3.833	2.005	-1.911	0.056	0.247
FBgn0053260	CG33260	3L	14761844	14760520	831	831	224	168	248	157	305	368	8.4	8.6	9.1	6.4	10.7	12.4	237.71	-0.153	0.326	-0.469	0.639	0.914
FBgn0053262	CG33262	3L	13137066	13136269	627	627	70	184	140	0	0	0	3.5	12.5	6.8	0	0	0	73.031	9.741	1.41	6.909	0	0
FBgn0053263	CG33263	3L	13424168	13423320	682	685	0	0	0	0	1	0	0	0	0	0	0	0	0.153	-0.756	4.08	-0.185	0.853	NA
FBgn0053265	Muc68E	3L	11972979	11967343	1107	1132	0	0	0	0	2	0	0	0	0	0	0.1	0	0.307	-1.644	4.039	-0.407	0.684	NA
FBgn0053267	CG33267	3L	11572796	11564483	278	278	0	1	5	19	10	12	0	0.2	0.5	2.3	1	1.2	7.446	-2.715	1.46	-1.86	0.063	0.266
FBgn0053276	Urm1	3L	7640446	7639811	306	306	487	272	397	365	361	303	49.7	37.8	39.5	40.2	34.3	27.7	364.161	0.343	0.284	1.206	0.228	0.574
FBgn0053278	CG33278	3L	7452159	7450853	1194	1194	10	20	154	126	2	4	0.3	0.7	3.9	3.6	0	0.1	51.577	0.356	1.608	0.221	0.825	0.974
FBgn0053281	CG33281	2L	3326637	3324237	1404	1404	48	20	12	24	26	33	1.1	0.6	0.3	0.6	0.5	0.7	27.287	0.191	0.782	0.244	0.807	0.972
FBgn0053282	CG33282	2L	3329792	3327903	1383	1383	2	2	4	0	4	4	0	0.1	0.1	0	0.1	0.1	2.548	0.229	1.799	0.127	0.899	0.987
FBgn0053284	CG33284	3L	21124884	21123753	352	352	50	48	151	163	9	20	4.4	5.8	13.1	15.6	0.7	1.6	73.944	0.366	1.139	0.321	0.748	0.958
FBgn0053285	CG33285	3L	21088989	21088223	672	672	25	16	88	62	17	12	1.2	1	4	3.1	0.7	0.5	35.91	0.488	1.01	0.483	0.629	0.908
FBgn0053286	CG33286	3L	20974700	20970812	3192	3192	24	52	294	396	37	36	0.2	0.7	2.8	4.2	0.3	0.3	138.249	-0.42	1.198	-0.351	0.726	0.951
FBgn0053287	CG33287	3L	20970663	20966766	3300	3300	21	28	248	212	22	24	0.2	0.4	2.3	2.2	0.2	0.2	89.898	0.104	1.233	0.084	0.933	0.989
FBgn0053288	CG33288	3L	21433066	21427790	3348	3348	183	147	245	184	254	258	1.7	1.9	2.2	1.9	2.2	2.2	207.058	-0.086	0.214	-0.402	0.688	0.936
FBgn0053289	ppk5	3L	21536861	21534660	1425	1425	0	0	2	11	4	6	0	0	0	0.3	0.1	0.1	3.646	-3.38	2.055	-1.645	0.1	0.355
FBgn0053290	CG33290	3L	21543012	21542359	516	516	0	0	1	271	452	495	0	0	0.1	17.7	25.5	26.8	185.149	-9.916	1.234	-8.036	0	0
FBgn0053293	CG33293	3R	5240735	5240014	264	264	39	41	181	280	8	16	4.6	6.6	20.9	35.7	0.9	1.7	94.461	-0.283	1.316	-0.215	NA	NA
FBgn0053296	CG33296	2L	7716645	7713998	1648	1666	0	4	0	8	0	4	0	0.1	0	0.2	0	0.1	2.808	-1.179	3.28	-0.359	0.719	0.948
FBgn0053299	CG33299	2L	9657424	9656600	582	582	0	4	2	0	0	0	0	0.3	0.1	0	0	0	1.166	3.766	3.948	0.954	0.34	NA
FBgn0053300	Muc30E	2L	9903128	9897820	1265	1265	21	28	100	8	2	9	0.5	0.9	2.4	0.2	0	0.2	27.533	3.07	0.958	3.203	0.001	0.014
FBgn0053301	CG33301	2L	10051201	10049580	1224	1224	0	4	0	10	2	16	0	0.1	0	0.3	0	0.4	5.128	-2.344	2.201	-1.065	0.287	0.646
FBgn0053302	Cpr31A	2L	10055935	10054213	1016	1022	8	4	14	10	6	8	0.2	0.2	0.4	0.3	0.2	0.2	8.112	0.229	0.956	0.24	0.811	0.973
FBgn0053303	CG33303	2L	10375757	10373369	1377	1377	13580	10223	12963	10824	14213	15391	308.2	315.5	286.9	264.8	300.5	312.3	12720.7	0.077	0.118	0.649	0.517	0.845
FBgn0053306	CG33306	2L	13843742	13842888	735	735	2	8	3	12	10	6	0.1	0.5	0.1	0.5	0.4	0.2	6.978	-0.835	1.199	-0.697	0.486	0.825
FBgn0053307	CG33307	2L	13841520	13839262	513	513	24	33	32	6	20	23	1.5	2.7	1.9	0.4	1.1	1.3	23.433	1.132	0.741	1.528	0.127	0.413
FBgn0053309	CG33309	2L	14812599	14810761	1715	1715	10	26	100	173	0	2	0.2	0.6	1.8	3.4	0	0	52.423	-0.44	1.931	-0.228	0.82	0.974
FBgn0053310	CG33310	2L	15029513	15026882	2613	2616	10	0	18	12	0	0	0.1	0	0.2	0.2	0	0	6.5	1.101	2.994	0.368	0.713	0.946
FBgn0053322	CG33322	2L	20816240	20814337	1458	1458	36	60	326	327	8	6	0.8	1.7	6.8	7.6	0.2	0.1	126.287	0.209	1.461	0.143	0.886	0.985
FBgn0053325	CG33325	3R	8680034	8678954	942	942	2	0	0	2	0	2	0.1	0	0	0.1	0	0.1	0.975	-0.821	3.854	-0.213	0.831	NA
FBgn0053329	Sp212	3R	14224155	14222074	1548	1548	140	88	162	4	9	0	2.8	2.4	3.2	0.1	0.2	0	69.809	5.046	0.89	5.672	0	0
FBgn0053333	CG33333	3R	17418042	17417467	378	378	0	0	0	7	0	0	0	0	0	0.6	0	0	1.211	-3.616	3.941	-0.917	0.359	NA
FBgn0053337	CG33337	3R	23592769	23590141	2127	2127	0	0	2	2	2	0	0	0	0	0	0	0	0.949	-1.073	3.857	-0.278	0.781	NA
FBgn0053339	CG33339	3R	24363142	24361847	942	942	0	0	0	3	2	0	0	0	0	0.1	0.1	0	0.826	-3.065	3.957	-0.775	0.439	NA
FBgn0053340	CG33340	3R	24364289	24363138	699	699	317	389	1950	2041	42	39	14.2	23.7	85	98.4	1.7	1.6	794.046	0.234	1.682	0.139	0.889	0.985
FBgn0053341	CG33341	3R	24369419	24368358	921	921	0	0	0	0	0	0	0	0	0	0	0	0	0	NA	NA	NA	NA	NA
FBgn0053346	CG33346	3R	28670452	28669233	1095	1095	18	10	40	12	0	0	0.5	0.4	1.1	0.4	0	0	13.339	2.455	1.968	1.247	0.212	0.556
FBgn0053348	CheB42a	2R	6950284	6949482	597	597	0	0	2	1	0	0	0	0	0.1	0.1	0	0	0.469	0.895	4.056	0.221	0.825	NA
FBgn0053349	ppk25	2R	6952158	6950385	1345	1345	0	2	0	0	0	2	0	0.1	0	0	0	0	0.712	0.591	3.988	0.148	0.882	NA
FBgn0053453	CG33453	2R	19253228	19252501	517	525	0	0	0	0	0	0	0	0	0	0	0	0	0	NA	NA	NA	NA	NA
FBgn0053454	CG33454	2R	19251666	19251027	522	522	85	57	70	76	149	125	5.1	4.6	4.1	4.9	8.3	6.7	91.076	-0.504	0.397	-1.27	0.204	0.546
FBgn0053458	CG33458	2R	16487801	16486674	843	843	58	90	212	79	31	68	2.2	4.5	7.7	3.2	1.1	2.3	89.03	1.137	0.646	1.76	0.078	0.308
FBgn0053459	CG33459	2R	16489182	16488053	861	861	8	56	46	143	46	83	0.3	2.8	1.6	5.6	1.6	2.7	63.711	-1.09	0.906	-1.203	0.229	0.576
FBgn0053460	CG33460	2R	15695232	15694092	822	822	85	106	177	728	901	792	3.2	5.5	6.6	29.8	31.9	26.9	438.411	-2.542	0.277	-9.18	0	0
FBgn0053462	CG33462	2R	15698010	15696794	909	909	50	92	84	139	135	166	1.7	4.3	2.8	5.2	4.3	5.1	109.045	-0.724	0.425	-1.702	0.089	0.333
FBgn0053463	CG33463	2R	15896427	15895829	474	474	0	2	6	0	0	0	0	0.2	0.4	0	0	0	1.324	3.96	3.943	1.004	0.315	NA
FBgn0053467	CG33467	2R	15056241	15055503	208	208	0	0	0	0	4	0	0	0	0	0	0.6	0	0.614	-2.643	3.973	-0.665	0.506	NA
FBgn0053468	CG33468	2R	14606980	14606307	519	519	28	82	34	44	2	16	1.7	6.7	2	2.9	0.1	0.9	37.917	1.455	1.183	1.231	0.218	0.562
FBgn0053469	CG33469	2R	14606302	14605652	483	483	8	22	24	14	8	6	0.5	1.9	1.5	1	0.5	0.3	14.225	1.125	0.937	1.201	0.23	0.576
FBgn0053470	CG33470	2R	13413085	13411739	765	765	1582	1197	224	535	56	147	64.6	66.5	8.9	23.6	2.1	5.4	692.935	2.233	0.929	2.405	0.016	0.103
FBgn0053474	CG33474	2R	10422989	10421706	606	609	29	43	42	59	79	86	1.5	3	2.1	3.3	3.8	3.9	54.94	-0.739	0.443	-1.667	0.096	0.346
FBgn0053475	CG33475	2R	10411213	10410770	444	444	0	0	0	0	0	0	0	0	0	0	0	0	0	NA	NA	NA	NA	NA
FBgn0053476	CG33476	2R	10410570	10409985	498	498	0	0	0	0	0	0	0	0	0	0	0	0	0	NA	NA	NA	NA	NA
FBgn0053477	CG33477	2R	10409751	10409155	601	599	0	0	0	0	0	0	0	0	0	0	0	0	0	NA	NA	NA	NA	NA
FBgn0053481	dpr7	4	253329	247124	939	939	153	73	99	126	150	127	5.1	3.3	3.2	4.5	4.7	3.8	119.883	-0.12	0.391	-0.308	0.758	0.963
FBgn0053483	CG33483	3R	30902161	30900718	690	690	22	13	15	3	0	1	1	0.8	0.7	0.1	0	0	9.573	3.803	1.347	2.823	0.005	0.04
FBgn0053489	CG33489	3L	11577044	11574764	1494	1494	32	34	242	122	4	0	0.7	1	4.9	2.8	0.1	0	70.585	1.173	1.76	0.666	NA	NA
FBgn0053490	CG33490	3L	11574663	11572797	1590	1590	16	32	127	115	0	0	0.3	0.9	2.4	2.4	0	0	48.473	0.525	2.195	0.239	0.811	0.973
FBgn0053493	CG33493	3L	10693167	10692530	309	309	73	107	170	109	46	72	7.4	14.7	16.8	11.9	4.3	6.5	97.185	0.773	0.556	1.39	0.165	0.484
FBgn0053499	Sdic4	X	20225020	20220666	1611	1611	0	0	0	0	0	0	0	0	0	0	0	0	0	NA	NA	NA	NA	NA
FBgn0053502	CG33502	X	21611526	21609357	528	528	539	289	548	573	644	590	31.9	23.3	31.6	36.6	35.5	31.2	518.645	-0.228	0.226	-1.005	0.315	0.679
FBgn0053505	U3-55K	2R	14860758	14858845	1446	1455	655	425	648	663	658	702	14.2	12.5	13.7	15.4	13.2	13.5	616.676	-0.044	0.169	-0.261	0.794	0.969
FBgn0053506	CG33506	2R	14858640	14857447	963	963	414	262	456	677	932	750	13.4	11.6	14.4	23.7	28.2	21.8	561.588	-0.883	0.209	-4.235	0	0
FBgn0053508	ppk13	2L	21088751	21086790	1383	1383	0	6	8	2	6	12	0	0.2	0.2	0	0.1	0.2	5.423	-0.246	1.676	-0.147	0.883	0.985
FBgn0053509	CG33509	2L	21086506	21084605	1170	1170	2	7	8	2	0	0	0.1	0.3	0.2	0.1	0	0	3.404	3.199	2.185	1.464	0.143	0.445
FBgn0053510	CG33510	2L	21084326	21082643	1281	1281	14	16	24	0	0	4	0.3	0.5	0.6	0	0	0.1	10.049	4.041	1.604	2.52	0.012	0.08
FBgn0053511	CG33511	2L	21082494	21081127	1170	1170	0	0	8	0	0	2	0	0	0.2	0	0	0	1.463	2.083	3.916	0.532	0.595	NA
FBgn0053512	dpr4	3R	11542949	11533483	972	972	10	15	16	64	18	16	0.3	0.7	0.5	2.2	0.5	0.5	23.442	-1.12	0.933	-1.2	0.23	0.577
FBgn0053513	Nmdar2	X	1507809	1483625	3258	3258	4	4	12	4	9	8	0	0.1	0.1	0	0.1	0.1	6.535	0.083	1.057	0.078	0.938	0.99
FBgn0053514	CG33514	3L	4366671	4365434	936	936	78	29	46	60	69	73	2.6	1.3	1.5	2.2	2.1	2.2	57.936	-0.212	0.503	-0.421	0.674	0.931
FBgn0053516	dpr3	2L	2109878	2058790	1269	1269	0	0	4	2	4	4	0	0	0.1	0.1	0.1	0.1	2.108	-1.305	2.373	-0.55	0.583	0.882
FBgn0053517	Dop2R	X	20062706	20004680	1563	1563	1	0	0	0	2	4	0	0	0	0	0	0.1	1.038	-2.177	3.733	-0.583	0.56	NA
FBgn0053519	Unc-89	2R	24014254	23995543	12648	12648	239	354	527	293	493	667	0.6	1.2	1.3	0.8	1.1	1.5	416.009	-0.153	0.371	-0.413	0.68	0.933
FBgn0053523	CG33523	3L	5930120	5923862	1962	1962	1233	1035	1538	3210	3783	4150	19.6	22.4	23.9	55.1	56.1	59.1	2381.78	-1.355	0.072	-18.896	0	0
FBgn0053526	PNUTS	2L	877038	870465	3403	3388	7179	6068	7416	7274	10742	11652	65.9	75.8	66.4	72.3	92.3	96.1	8204.62	-0.299	0.144	-2.077	0.038	0.189
FBgn0053527	SIFa	2R	24578143	24577566	219	219	243	179	198	23	18	10	34.7	34.7	27.6	3.5	2.4	1.3	119.08	3.785	0.488	7.762	0	0
FBgn0053530	Acp53C14c	2R	16751495	16750776	333	333	2	2	12	2	2	0	0.2	0.3	1.1	0.2	0.2	0	3.217	2.008	1.856	1.082	0.279	0.637
FBgn0053531	Ddr	2L	6323466	6253123	3115	3115	1382	1300	1549	1097	1804	2417	13.9	17.7	15.2	11.9	16.9	21.7	1557.27	-0.089	0.241	-0.367	0.714	0.946
FBgn0053532	lectin-37Da	2L	19419029	19418317	561	561	75	4	10	0	14	16	4.2	0.3	0.5	0	0.7	0.8	19.907	1.826	1.658	1.101	0.271	0.627
FBgn0053533	lectin-37Db	2L	19419767	19419075	453	453	26	20	42	60	57	58	1.8	1.9	2.8	4.5	3.7	3.6	42.322	-0.835	0.449	-1.859	0.063	0.266
FBgn0053542	upd3	X	18284596	18277233	1189	1201	10	104	186	139	0	14	0.3	3.7	4.8	3.9	0	0.3	77.901	1	1.708	0.585	0.558	0.869
FBgn0053543	CG33543	2L	2006313	1997102	1407	1407	56	31	58	34	60	84	1.2	0.9	1.3	0.8	1.2	1.7	51.931	-0.089	0.489	-0.181	0.856	0.98
FBgn0053544	Vkor	2R	16778994	16778365	459	459	8	8	16	8	4	4	0.5	0.7	1.1	0.6	0.3	0.2	8.069	1.129	0.985	1.146	0.252	0.603
FBgn0053547	Rim	3R	17916578	17872748	5004	5031	39	41	52	32	34	69	0.2	0.3	0.3	0.2	0.2	0.4	43.806	0.201	0.503	0.4	0.689	0.936
FBgn0053548	SmydA-8	X	2213809	2205515	1389	1389	43	86	58	50	73	72	1	2.6	1.3	1.2	1.5	1.4	64.693	0.216	0.539	0.4	0.689	0.936
FBgn0053554	Nipped-A	2R	5251022	5177965	545	545	54	65	147	70	139	285	3.1	5.1	8.2	4.3	7.4	14.6	118.424	-0.685	0.603	-1.136	0.256	0.609
FBgn0053556	form3	3L	7123297	7094818	4065	4070	498	557	812	694	724	1085	3.8	5.8	6.1	5.7	5.2	7.4	710.746	-0.216	0.223	-0.967	0.334	0.699
FBgn0053557	CG33557	X	10010049	10009210	453	453	9	8	12	35	5	2	0.6	0.8	0.8	2.6	0.3	0.1	12.197	-0.47	1.337	-0.352	0.725	0.95
FBgn0053558	mim	2R	6971637	6924687	6055	6075	3478	3321	5286	2275	4071	5804	18	23.3	26.6	12.6	19.5	26.7	3940.72	0.214	0.267	0.802	0.423	0.779
FBgn0053626	CG33626	2R	12410696	12410079	504	504	2	0	1	0	0	0	0.1	0	0.1	0	0	0	0.5	2.561	4.001	0.64	0.522	NA
FBgn0053627	CG33627	2R	12411678	12411011	552	552	4	0	0	2	2	0	0.2	0	0	0.1	0.1	0	1.356	0.116	3.687	0.031	0.975	NA
FBgn0053630	CG33630	3R	10063327	10062624	648	648	0	0	0	0	0	0	0	0	0	0	0	0	0	NA	NA	NA	NA	NA
FBgn0053631	CG33631	3R	10064645	10064007	588	588	0	0	0	0	0	0	0	0	0	0	0	0	0	NA	NA	NA	NA	NA
FBgn0053632	CG33632	2R	12522731	12522023	549	549	1	2	2	2	0	2	0.1	0.2	0.1	0.1	0	0.1	1.53	0.536	2.081	0.257	0.797	NA
FBgn0053635	CG33635	2L	158664	157836	600	600	507	407	500	535	606	698	26.4	28.8	25.4	30	29.4	32.5	534.143	-0.169	0.151	-1.122	0.262	0.618
FBgn0053639	CG33639	X	18226076	18210812	1368	1368	8	6	2	30	26	32	0.2	0.2	0	0.7	0.6	0.7	16.63	-2.205	0.876	-2.517	0.012	0.081
FBgn0053640	CG33640	2L	13528537	13527841	537	537	2	0	7	6	6	5	0.1	0	0.4	0.4	0.3	0.3	4.042	-0.893	1.608	-0.556	0.578	0.88
FBgn0053641	CG33641	2L	13529821	13529042	546	546	12	6	12	0	2	13	0.7	0.5	0.7	0	0.1	0.7	7.304	1.284	1.586	0.809	0.418	0.777
FBgn0053642	CG33642	2L	13530736	13529975	564	564	4	4	10	0	3	7	0.2	0.3	0.5	0	0.2	0.3	4.487	1.079	1.603	0.673	0.501	0.834
FBgn0053643	CG33643	2L	13531662	13531074	537	537	11	2	0	1	10	4	0.6	0.2	0	0.1	0.5	0.2	4.632	0.061	1.949	0.031	0.975	0.995
FBgn0053644	CG33644	2L	13532636	13532085	477	477	8	2	12	0	2	14	0.5	0.2	0.8	0	0.1	0.8	5.87	0.68	1.767	0.385	0.7	0.941
FBgn0053645	CG33645	2L	13533454	13532872	522	522	9	7	28	0	4	18	0.5	0.6	1.6	0	0.2	1	10.366	1.213	1.551	0.782	0.434	0.788
FBgn0053647	CG33647	3L	19237057	19236360	560	572	0	0	0	0	0	1	0	0	0	0	0	0	0.139	-0.756	4.08	-0.185	0.853	NA
FBgn0053648	CG33648	2L	14525656	14524312	437	430	0	0	0	0	4	0	0	0	0	0	0.3	0	0.614	-2.643	3.973	-0.665	0.506	NA
FBgn0053653	Cadps	4	1271759	1230837	4307	4319	3179	2860	4662	1639	2470	3079	23.1	28.2	33	12.8	16.6	19.9	2961.31	0.779	0.188	4.152	0	0.001
FBgn0053654	CG33654	3R	9583222	9582515	495	507	0	1	4	0	0	0	0	0.1	0.2	0	0	0	0.81	3.255	3.965	0.821	0.412	NA
FBgn0053658	CG33658	3R	24841163	24840509	546	546	0	8	0	0	1	0	0	0.6	0	0	0.1	0	1.892	3.379	3.934	0.859	0.39	0.754
FBgn0053673	CG33673	2L	1946728	1945815	708	708	4	4	44	62	0	0	0.2	0.2	1.9	3	0	0	18.815	-0.402	2.403	-0.167	0.867	0.982
FBgn0053679	CG33679	2L	15059120	15058303	522	522	6	0	6	5	4	1	0.4	0	0.4	0.3	0.2	0.1	3.561	0.289	1.816	0.159	0.873	0.983
FBgn0053680	CG33680	2R	25250316	25249007	821	823	12	8	11	5	17	7	0.5	0.4	0.4	0.2	0.6	0.2	9.924	0.299	0.938	0.319	0.75	0.958
FBgn0053687	CG33687	3L	16198852	16197868	501	501	4	1	0	6	6	9	0.2	0.1	0	0.4	0.3	0.5	4.129	-1.815	1.647	-1.102	0.27	0.626
FBgn0053688	CG33688	3L	16199926	16199220	531	531	0	2	20	4	2	0	0	0.2	1.1	0.3	0.1	0	4.397	1.785	2.437	0.733	0.464	0.811
FBgn0053689	CG33689	3L	16200926	16200229	477	477	2	0	0	0	8	1	0.1	0	0	0	0.5	0.1	1.718	-1.955	3.567	-0.548	0.584	NA
FBgn0053690	CG33690	3L	16202032	16201328	513	513	0	0	0	0	0	0	0	0	0	0	0	0	0	NA	NA	NA	NA	NA
FBgn0053696	CNMaR	3L	9659433	9644109	1440	1440	2	2	0	1	2	2	0	0.1	0	0	0	0	1.544	0.016	2.096	0.008	0.994	NA
FBgn0053700	CG33700	3L	9525544	9514119	528	528	0	0	0	0	2	2	0	0	0	0	0.1	0.1	0.585	-2.578	3.976	-0.648	0.517	NA
FBgn0053702	CG33702	3L	9513409	9512797	540	540	0	7	1	1	0	0	0	0.6	0.1	0.1	0	0	1.842	3.319	3.496	0.95	0.342	0.708
FBgn0053703	CG33703	3L	9512660	9512008	546	546	0	2	0	0	0	0	0	0.2	0	0	0	0	0.435	2.316	4.018	0.576	0.564	NA
FBgn0053704	CG33704	2R	20951094	20950102	192	192	42	15	170	134	11	0	6.8	3.3	27	23.5	1.7	0	60.696	0.53	1.708	0.31	0.757	0.962
FBgn0053710	CG33710	3L	19952790	19951954	488	488	2	2	22	88	0	0	0.1	0.2	1.4	6.1	0	0	19.266	-1.905	2.481	-0.768	NA	NA
FBgn0053721	CG33721	3R	22331801	22331069	546	546	3	4	1	4	5	0	0.2	0.3	0.1	0.2	0.3	0	3.004	0.074	1.917	0.038	0.969	0.994
FBgn0053723	CG33723	2L	9440740	9440011	543	543	6	8	1	6	1	7	0.3	0.6	0.1	0.4	0.1	0.4	5.105	0.427	1.505	0.284	0.776	0.967
FBgn0053725	CG33725	3L	12486446	12482609	154	144	7	4	5	1	1	0	1.4	1.1	1	0.2	0.2	0	3.167	3.162	1.766	1.791	0.073	0.294
FBgn0053752	CG33752	2R	12546301	12545689	557	557	13	15	38	0	0	0	0.7	1.1	2.1	0	0	0	11.175	7.036	1.783	3.946	0	0.001
FBgn0053757	CG33757	2R	9454948	9454297	534	534	0	0	0	0	0	2	0	0	0	0	0	0.1	0.278	-1.519	4.051	-0.375	0.708	NA
FBgn0053758	CG33758	2R	9454055	9453409	537	537	0	0	0	0	0	0	0	0	0	0	0	0	0	NA	NA	NA	NA	NA
FBgn0053764	CG33764	3L	4267503	4266789	543	543	56	27	30	0	3	3	3.2	2.1	1.7	0	0.2	0.2	21.034	4.484	1.059	4.235	0	0
FBgn0053766	CG33766	3L	22646236	22645627	537	537	0	0	0	0	0	0	0	0	0	0	0	0	0	NA	NA	NA	NA	NA
FBgn0053767	CG33767	3L	22646959	22646307	566	566	0	0	0	0	0	0	0	0	0	0	0	0	0	NA	NA	NA	NA	NA
FBgn0053768	CG33768	3L	22647748	22647187	503	503	0	0	0	0	0	0	0	0	0	0	0	0	0	NA	NA	NA	NA	NA
FBgn0053769	CG33769	3L	22648519	22647927	540	540	0	0	0	0	0	0	0	0	0	0	0	0	0	NA	NA	NA	NA	NA
FBgn0053770	CG33770	3L	22649287	22648672	558	558	0	0	0	0	0	0	0	0	0	0	0	0	0	NA	NA	NA	NA	NA
FBgn0053771	CG33771	3L	22649988	22649396	537	537	0	0	0	0	0	0	0	0	0	0	0	0	0	NA	NA	NA	NA	NA
FBgn0053772	CG33772	3L	22652525	22651855	558	558	0	0	0	0	0	0	0	0	0	0	0	0	0	NA	NA	NA	NA	NA
FBgn0053773	CG33773	3R	31036124	31035346	540	540	0	0	0	0	0	0	0	0	0	0	0	0	0	NA	NA	NA	NA	NA
FBgn0053774	CG33774	2R	9400329	9399753	123	123	1581	1009	1302	1313	1538	1331	401.7	348.6	322.6	359.6	364	302.4	1338.12	0.091	0.198	0.458	0.647	0.917
FBgn0053775	CG33775	2R	12564901	12564224	549	549	0	2	6	21	18	12	0	0.2	0.3	1.3	1	0.6	9.385	-2.583	1.338	-1.931	0.054	0.239
FBgn0053777	CG33777	3L	4555236	4554537	472	468	0	1	0	2	0	0	0	0.1	0	0.1	0	0	0.563	-0.833	4.026	-0.207	0.836	NA
FBgn0053784	CG33784	3R	10068572	10067905	552	552	0	6	2	0	0	0	0	0.5	0.1	0	0	0	1.6	4.224	3.937	1.073	0.283	NA
FBgn0053792	CG33792	2R	12633454	12632674	666	666	8	4	8	14	20	7	0.4	0.3	0.4	0.7	0.9	0.3	9.924	-0.891	0.947	-0.941	0.347	0.712
FBgn0053795	CG33795	3L	16171380	16170729	540	540	4	2	4	0	2	0	0.2	0.2	0.2	0	0.1	0	2.037	2.494	2.337	1.067	0.286	0.645
FBgn0053796	CG33796	3L	16170106	16169455	540	540	8	0	1	2	0	6	0.5	0	0.1	0.1	0	0.3	2.734	0.398	2.585	0.154	0.878	0.984
FBgn0053798	CG33798	2R	12994622	12993897	536	536	2	0	1	0	0	0	0.1	0	0.1	0	0	0	0.5	2.561	4.001	0.64	0.522	NA
FBgn0053847	His2A:CG33847	2L	21509058	21508566	317	317	117	46	97	682	642	692	11.5	6.2	9.3	72.5	59	61	357.545	-2.793	0.319	-8.745	0	0
FBgn0053912	CG33912	3L	20755685	20754976	499	499	0	0	0	0	0	0	0	0	0	0	0	0	0	NA	NA	NA	NA	NA
FBgn0053914	CG33914	2R	7039050	7036768	570	570	2	0	3	6	0	2	0.1	0	0.2	0.4	0	0.1	2.112	-0.695	2.53	-0.275	0.784	0.969
FBgn0053919	CG33919	2R	6624577	6623832	481	481	0	0	5	0	10	4	0	0	0.3	0	0.6	0.2	2.831	-1.474	3.197	-0.461	0.645	0.917
FBgn0053920	CG33920	3R	31045105	31044391	543	539	0	0	2	10	17	19	0	0	0.1	0.6	0.9	1	7.274	-4.411	1.67	-2.641	0.008	0.062
FBgn0053922	CG33922	2L	1344171	1343443	479	479	0	4	0	0	0	0	0	0.4	0	0	0	0	0.869	3.332	3.962	0.841	0.4	NA
FBgn0053923	CG33923	2L	1342095	1341365	537	537	0	0	0	0	0	0	0	0	0	0	0	0	0	NA	NA	NA	NA	NA
FBgn0053926	CG33926	3L	9446388	9443232	612	612	56	20	109	86	33	24	2.9	1.4	5.4	4.7	1.6	1.1	53.613	0.39	0.841	0.463	0.643	0.916
FBgn0053927	CG33927	3R	4690608	4689951	549	549	0	0	0	0	6	0	0	0	0	0	0.3	0	0.921	-3.228	3.951	-0.817	0.414	NA
FBgn0053928	CG33928	2L	17436600	17435891	546	546	0	0	2	2	0	0	0	0	0.1	0.1	0	0	0.642	-0.144	4.001	-0.036	0.971	NA
FBgn0053958	CG33958	2R	18192851	18184382	2133	2133	4	10	16	14	26	20	0.1	0.2	0.2	0.2	0.4	0.3	14.437	-0.809	0.85	-0.952	0.341	0.707
FBgn0053964	CG33964	2R	12185506	12182639	1452	1452	410	440	422	327	458	458	8.8	12.9	8.9	7.6	9.2	8.8	420.679	0.271	0.243	1.114	0.265	0.621
FBgn0053965	CG33965	3L	1234015	1232882	954	954	8	8	4	0	4	0	0.3	0.4	0.1	0	0.1	0	4.351	2.599	2.082	1.248	0.212	0.556
FBgn0053966	CG33966	3L	1235420	1234130	933	933	25	7	10	6	8	0	0.8	0.3	0.3	0.2	0.2	0	9.663	1.716	1.48	1.16	0.246	0.596
FBgn0053969	CG33969	3L	20393553	20391685	1230	1230	526	443	609	603	613	596	13.4	15.3	15.1	16.5	14.5	13.5	560.124	-0.011	0.157	-0.069	0.945	0.991
FBgn0053970	CG33970	3R	26362588	26318355	2334	2334	4978	3305	4770	2961	3902	4378	66.7	60.2	62.3	42.7	48.7	52.4	4019.13	0.42	0.135	3.108	0.002	0.019
FBgn0053971	Ir62a	3L	1531259	1529439	1821	1821	125	105	179	91	189	294	2.1	2.5	3	1.7	3	4.5	156.895	-0.264	0.44	-0.6	0.548	0.864
FBgn0053977	CG33977	3R	13403051	13402559	285	285	1524	1097	1262	1057	1633	1567	167.1	163.6	135	124.9	166.8	153.6	1344.38	0.09	0.206	0.437	0.662	0.925
FBgn0053978	CG33978	4	175639	157575	6861	6861	7823	6347	12528	8284	13653	18162	35.6	39.3	55.7	40.7	57.9	74	10661.6	-0.392	0.233	-1.685	0.092	0.34
FBgn0053983	obst-H	3L	15529243	15528265	810	810	5	6	14	14	9	0	0.2	0.3	0.5	0.6	0.3	0	8.06	0.173	1.593	0.108	0.914	0.988
FBgn0053985	CG33985	3L	15526812	15525891	831	831	22	48	64	46	45	52	0.8	2.5	2.3	1.9	1.6	1.7	45.866	0.105	0.573	0.184	0.854	0.98
FBgn0053986	CG33986	3L	15525253	15524325	834	834	0	0	0	0	0	0	0	0	0	0	0	0	0	NA	NA	NA	NA	NA
FBgn0053988	Mid1	2R	24736657	24695378	3721	3738	47	50	69	38	34	51	0.4	0.6	0.6	0.3	0.3	0.4	48.225	0.635	0.414	1.533	0.125	0.41
FBgn0053993	CG33993	3L	5950658	5933036	1257	1251	2941	2280	3239	2727	3719	4442	73.1	77.1	78.5	73.4	86.5	99.2	3151.79	-0.153	0.131	-1.171	0.242	0.591
FBgn0053995	CG33995	2L	5048365	5043270	384	384	1516	1384	1860	1426	1788	2126	123.4	153.2	147.6	125.1	135.6	154.7	1659.19	0.045	0.12	0.374	0.708	0.944
FBgn0053998	CG33998	2R	18739143	18738492	360	360	0	0	8	0	0	6	0	0	0.7	0	0	0.5	2.019	0.512	3.818	0.134	0.893	0.986
FBgn0054001	CG34001	3L	10634612	10631079	449	449	291	171	244	347	388	315	20.3	16.2	16.6	26	25.2	19.6	287.787	-0.391	0.274	-1.429	0.153	0.465
FBgn0054002	CG34002	3L	17860482	17858474	867	864	0	0	2	12	0	0	0	0	0.1	0.5	0	0	2.372	-2.745	3.901	-0.704	0.482	0.822
FBgn0054003	NimB3	2L	13967985	13967464	372	369	142	183	256	189	219	188	11.9	20.9	21	17.3	17.3	14.2	195.073	0.152	0.307	0.494	0.621	0.904
FBgn0054005	CG34005	2R	18048909	18048108	558	558	0	0	0	0	0	0	0	0	0	0	0	0	0	NA	NA	NA	NA	NA
FBgn0054007	CG34007	2L	20495758	20495030	285	285	43	16	19	29	32	7	4.7	2.4	2	3.4	3.3	0.7	24.751	0.349	0.923	0.379	0.705	0.943
FBgn0054008	CG34008	3R	20581522	20580683	639	639	58	49	39	64	72	52	2.8	3.3	1.9	3.4	3.3	2.3	55.965	-0.144	0.489	-0.295	0.768	0.965
FBgn0054010	CG34010	2L	8010652	8009603	837	837	108	75	140	14	20	14	4	3.8	5.1	0.6	0.7	0.5	63.462	2.919	0.433	6.745	0	0
FBgn0054011	CG34011	2L	5718067	5716701	831	831	0	0	6	0	0	0	0	0	0.2	0	0	0	0.889	3.397	3.96	0.858	0.391	NA
FBgn0054012	CG34012	3L	11109505	11108820	477	477	16	35	74	135	10	2	1	3.1	4.7	9.5	0.6	0.1	46.544	-0.232	1.425	-0.163	0.871	0.983
FBgn0054015	CG34015	X	16448302	16447568	420	420	257	139	177	143	246	213	19.1	14.1	12.8	11.5	17.1	14.2	193.684	0.141	0.353	0.4	0.689	0.936
FBgn0054021	CG34021	2R	12337718	12336890	486	486	25	22	65	95	6	0	1.6	1.9	4.1	6.6	0.4	0	36.158	0.119	1.69	0.07	NA	NA
FBgn0283627	CR46300	3R	7420698	7418938	358	358	25	18	33	22	5	11	2.2	2.1	2.8	2.1	0.4	0.9	19.296	1.124	0.856	1.313	0.189	0.525
FBgn0054025	CG34025	3L	2961049	2959722	978	978	0	0	0	0	0	0	0	0	0	0	0	0	0	NA	NA	NA	NA	NA
FBgn0054026	CG34026	X	9534625	9533818	354	354	0	0	0	0	0	0	0	0	0	0	0	0	0	NA	NA	NA	NA	NA
FBgn0054027	CG34027	3R	25109032	25103670	4530	4548	20	6	32	18	2	2	0.1	0.1	0.2	0.1	0	0	13.259	1.388	1.318	1.053	0.292	0.653
FBgn0054028	CG34028	X	9512162	9511524	570	570	0	0	0	2	0	0	0	0	0	0.1	0	0	0.346	-1.795	4.026	-0.446	0.656	NA
FBgn0054029	CG34029	2R	21971285	21970767	345	345	6	1	18	14	2	0	0.5	0.1	1.6	1.4	0.2	0	6.667	0.547	1.941	0.282	0.778	0.968
FBgn0054030	CG34030	3L	7075247	7073476	822	822	0	0	0	2	0	0	0	0	0	0.1	0	0	0.346	-1.795	4.026	-0.446	0.656	NA
FBgn0054031	CG34031	3L	23185750	23174446	193	193	0	2	0	0	0	0	0	0.4	0	0	0	0	0.435	2.316	4.018	0.576	0.564	NA
FBgn0054033	CG34033	2R	9821186	9820563	507	507	2	2	2	8	0	0	0.1	0.2	0.1	0.5	0	0	2.466	-0.346	2.607	-0.133	0.894	0.986
FBgn0054034	CG34034	3R	21739110	21738345	408	408	60	147	227	68	31	35	4.6	15.3	17	5.6	2.2	2.4	97.504	1.835	0.671	2.735	0.006	0.05
FBgn0054038	CG34038	2R	25169855	25167659	816	816	456	349	509	538	751	627	17.5	18.2	19	22.2	26.8	21.5	526.822	-0.352	0.18	-1.96	0.05	0.229
FBgn0054039	CG34039	3L	14562613	14560000	595	595	875	589	810	697	885	804	46	42.1	41.5	39.5	43.3	37.8	769.88	0.127	0.172	0.734	0.463	0.81
FBgn0054040	CG34040	2R	21833551	21832501	843	852	0	0	0	0	0	0	0	0	0	0	0	0	0	NA	NA	NA	NA	NA
FBgn0054041	CG34041	3R	30510146	30508023	1721	1721	0	1	10	2	9	23	0	0	0.2	0	0.2	0.4	6.621	-1.515	1.814	-0.835	0.404	0.766
FBgn0054043	CG34043	2L	10280872	10278951	1017	1017	0	2	3	0	0	4	0	0.1	0.1	0	0	0.1	1.435	0.648	3.599	0.18	0.857	NA
FBgn0054045	CG34045	2R	19335188	19330889	495	495	0	0	7	6	0	0	0	0	0.4	0.4	0	0	2.075	0.019	3.814	0.005	0.996	0.999
FBgn0054049	CG34049	2L	2265321	2264231	933	933	6	4	40	10	0	0	0.2	0.2	1.3	0.4	0	0	9.58	2.199	2.183	1.007	0.314	0.678
FBgn0054050	CG34050				578	581	1	3	2	2	2	8	0.1	0.2	0.1	0.1	0.1	0.4	2.888	-0.686	1.548	-0.443	0.658	0.923
FBgn0054051	CG34051	2L	19961030	19960069	668	668	4	2	0	0	6	0	0.2	0.1	0	0	0.3	0	2.059	0.299	3.473	0.086	0.931	0.989
FBgn0054054	CG34054	2R	11410438	11409810	486	486	2	3	7	4	0	0	0.1	0.3	0.4	0.3	0	0	2.732	1.59	2.377	0.669	0.504	0.836
FBgn0054056	CG34056	3L	897364	895951	1029	1029	1484	1096	1780	1089	1106	1342	45.1	45.3	52.7	35.7	31.3	36.4	1307.27	0.487	0.107	4.572	0	0
FBgn0054057	CG34057	3L	898772	897380	1066	1066	67	76	101	0	12	0	2	3	2.9	0	0.3	0	45.099	4.552	1.51	3.014	0.003	0.024
FBgn0058006	CG40006	2L	22756349	22622417	333	341	64	53	102	54	66	78	6	6.8	9.3	5.3	5.6	6.4	68.184	0.325	0.353	0.92	0.357	0.723
FBgn0058045	CG40045	3L	24035859	24028515	507	507	8924	5689	7077	8463	9618	9187	550.1	476.9	425.4	562.3	552.3	506.4	8069.54	-0.13	0.169	-0.765	0.444	0.797
FBgn0058439	CG40439	2L	22798276	22797519	516	516	2403	1752	2644	2580	3339	3204	145.6	144.3	156.2	168.4	188.4	173.5	2598.63	-0.232	0.105	-2.202	0.028	0.151
FBgn0060296	pain	2R	24928275	24921505	2746	2740	3696	2681	4204	3592	4260	4823	42.1	41.5	46.7	44.2	45.3	49.2	3800.2	-0.068	0.081	-0.841	0.4	0.763
FBgn0061196	CG15468	X	4961128	4959929	855	853	22	10	71	89	7	2	0.8	0.5	2.5	3.5	0.2	0.1	33.306	-0.01	1.443	-0.007	0.994	0.999
FBgn0061197	CG13164	2R	12306269	12302544	2433	2439	385	358	2077	2272	34	29	4.9	6.3	26	31.4	0.4	0.3	855.417	0.172	1.762	0.098	NA	NA
FBgn0061198	HSPC300	2R	24028789	24027717	231	231	1458	976	1471	1135	1339	1001	197.3	179.6	194.1	165.5	168.8	121.1	1227.2	0.344	0.203	1.693	0.091	0.337
FBgn0061200	Nup153	X	16610459	16599241	5731	5748	4184	3633	6221	3297	4642	6978	22.8	26.9	33.1	19.3	23.5	33.9	4698.63	0.12	0.216	0.553	0.58	0.881
FBgn0061356	CG18003	2R	10884936	10883547	1101	1101	97	204	392	170	90	93	2.8	7.9	10.9	5.2	2.4	2.4	175.595	1.092	0.6	1.819	0.069	0.283
FBgn0061359	CG33671	2R	12636141	12634166	1172	1172	2640	1949	2455	2711	2707	2965	70.4	70.7	63.8	77.9	67.2	70.7	2547.55	-0.051	0.134	-0.38	0.704	0.942
FBgn0061360	CG33672	2R	12636141	12634166	261	261	272	249	358	390	442	513	32.6	40.5	41.8	50.3	49.3	54.9	361.513	-0.415	0.154	-2.703	0.007	0.053
FBgn0061361	CG33786	2R	20643785	20642466	747	747	454	289	510	456	417	517	19	16.4	20.8	20.6	16.3	19.3	432.854	0.025	0.191	0.133	0.894	0.986
FBgn0061362	CG33785	2R	20643785	20642466	327	327	245	205	370	255	262	259	23.4	26.6	34.5	26.3	23.3	22.1	262.728	0.247	0.221	1.119	0.263	0.618
FBgn0061435	CG30270	2R	22784932	22784304	237	237	6	10	56	92	0	0	0.8	1.8	7.2	13.1	0	0	27.437	-0.462	2.32	-0.199	0.842	0.978
FBgn0061469	Ube3a	3L	11210583	11206422	2236	2236	2098	1756	2940	1972	2013	2397	29.3	33.4	40.1	29.7	26.2	30	2168.97	0.272	0.111	2.442	0.015	0.094
FBgn0061476	Zwilch	3R	31213376	31210966	1926	1926	576	478	693	522	559	594	9.3	10.5	11	9.1	8.4	8.6	566.39	0.252	0.12	2.093	0.036	0.183
FBgn0061492	loj	3L	6096517	6094987	714	714	4294	2884	3766	2942	4177	3830	188	171.7	160.8	138.8	170.3	149.9	3621.45	0.205	0.163	1.259	0.208	0.551
FBgn0061515	endos	3L	14031706	14029579	360	360	2706	1715	2935	2996	3457	3538	234.9	202.5	248.5	280.4	279.6	274.6	2823.42	-0.263	0.123	-2.129	0.033	0.172
FBgn0062411	Ctr1C	3R	30964320	30963290	813	813	8	0	57	38	0	0	0.3	0	2.1	1.6	0	0	16.424	0.588	2.936	0.2	0.841	0.978
FBgn0062412	Ctr1B	3R	8319205	8317612	522	522	10	8	48	29	4	31	0.6	0.7	2.8	1.9	0.2	1.7	20.544	0.103	1.126	0.091	0.927	0.989
FBgn0062413	Ctr1A	X	6668258	6661647	726	726	902	672	1085	876	940	1042	38.8	39.3	45.6	40.6	37.7	40.1	905.865	0.081	0.106	0.765	0.444	0.797
FBgn0062440	CG17680	2R	18147997	18147297	294	294	468	286	468	541	678	577	49.8	41.3	48.5	62	67.1	54.8	491.536	-0.377	0.206	-1.832	0.067	0.278
FBgn0062442	Cisd2	3R	29223428	29222217	402	402	3333	2297	3035	2266	2668	2384	259.1	242.8	230.1	189.9	193.2	165.7	2667.28	0.438	0.153	2.862	0.004	0.036
FBgn0062449	CG13197	2R	11697785	11691285	1008	1009	763	599	912	966	1143	1102	23.7	25.3	27.6	32.3	33	30.5	894.993	-0.31	0.114	-2.722	0.006	0.051
FBgn0062517	CG16984	3L	2596998	2595781	924	924	244	157	402	453	169	131	8.3	7.2	13.3	16.5	5.3	4	259.056	0.159	0.611	0.26	0.795	0.969
FBgn0062978	CG31808	2L	16716195	16704286	171	171	149	172	290	104	178	148	27.2	42.7	51.7	20.5	30.3	24.2	172.401	0.694	0.344	2.015	0.044	0.209
FBgn0063261	CG31275	3R	16751334	16750741	306	306	28	23	88	152	3	0	2.9	3.2	8.8	16.7	0.3	0	49.708	-0.218	1.814	-0.12	NA	NA
FBgn0063485	Lasp	3L	16711677	16676406	1710	1705	2167	1781	3404	2076	2660	3291	39.6	44.3	60.7	41	45.4	53.9	2496.74	0.056	0.17	0.326	0.744	0.958
FBgn0063491	GstE9	2R	18409835	18409048	666	666	23	45	116	34	24	57	1.1	2.9	5.3	1.7	1	2.4	48.49	0.828	0.732	1.131	0.258	0.611
FBgn0063492	GstE8	2R	18408955	18407834	669	669	12	16	117	144	125	132	0.6	1	5.3	7.3	5.4	5.5	85.348	-1.438	0.853	-1.686	0.092	0.34
FBgn0063493	GstE7	2R	18407688	18406924	672	672	40	86	321	178	104	131	1.9	5.4	14.6	8.9	4.5	5.4	138.225	0.177	0.739	0.239	0.811	0.973
FBgn0063494	GstE6	2R	18406761	18406011	669	669	78	160	502	895	552	560	3.6	10.2	22.9	45.1	24	23.4	440.16	-1.367	0.616	-2.218	0.027	0.147
FBgn0063495	GstE5	2R	18405338	18404605	669	669	56	86	160	256	194	213	2.6	5.5	7.3	12.9	8.4	8.9	155.876	-0.986	0.448	-2.202	0.028	0.151
FBgn0063496	GstE4	2R	18404086	18403248	669	669	2	0	4	2	2	4	0.1	0	0.2	0.1	0.1	0.2	2.153	-0.322	1.847	-0.175	0.861	0.981
FBgn0063497	GstE3	2R	18401467	18400713	663	663	90	59	190	150	89	88	4.2	3.8	8.7	7.6	3.9	3.7	108.62	0.137	0.533	0.257	0.797	0.969
FBgn0063498	GstE2	2R	18400375	18399486	666	666	2	21	32	10	8	1	0.1	1.3	1.5	0.5	0.3	0	12.753	1.649	1.396	1.181	0.238	0.587
FBgn0063499	GstE10	2R	18398519	18396638	723	723	0	0	0	0	0	0	0	0	0	0	0	0	0	NA	NA	NA	NA	NA
FBgn0063649	CG6006	3R	16171766	16154982	1812	1812	38	86	69	104	116	124	0.7	2	1.2	1.9	1.9	1.9	88.606	-0.581	0.501	-1.159	0.246	0.596
FBgn0063667	CG32335	3L	1203036	1201871	969	969	0	0	14	4	19	10	0	0	0.4	0.1	0.6	0.3	7.071	-1.25	2.16	-0.579	0.563	0.872
FBgn0063923	Kaz1-ORFB	3L	218058	216625	343	343	117	197	186	272	271	316	10.7	24.4	16.5	26.7	23	25.7	223.463	-0.547	0.352	-1.554	0.12	0.4
FBgn0064115	GatC	2L	13833105	13831482	447	447	259	164	328	244	222	294	18.1	15.6	22.4	18.4	14.5	18.4	246.876	0.151	0.24	0.629	0.529	0.852
FBgn0064116	CG33713	X	21319296	21317936	732	732	3157	2535	3192	2976	3353	3356	134.8	147.2	132.9	137	133.4	128.1	3074.26	0.078	0.109	0.717	0.473	0.816
FBgn0064117	SLIRP1	X	21319296	21317936	273	273	1081	798	1150	924	1196	1362	123.8	124.2	128.4	114	127.5	139.4	1066.38	0.003	0.128	0.021	0.983	0.997
FBgn0064119	CG33934	3R	20048716	20042757	1663	1663	18	28	186	267	4	0	0.3	0.7	3.4	5.4	0.1	0	83.601	-0.345	1.887	-0.183	0.855	0.98
FBgn0064123	stg1	X	21111417	21093844	1158	1155	8	0	0	2	0	2	0.2	0	0	0.1	0	0	2.03	1.177	3.492	0.337	0.736	0.955
FBgn0064126	CG33722	3R	8248054	8244055	1437	1437	1644	1199	1757	1753	1694	1561	35.8	35.5	37.3	41.1	34.3	30.4	1589.88	0.055	0.164	0.334	0.738	0.956
FBgn0064225	RpL5	2L	22536884	22532279	898	898	101426	74634	101821	90982	94217	94898	3530.2	3532.2	3455.9	3413.1	3054.4	2953.1	92511.9	0.18	0.105	1.716	0.086	0.327
FBgn0064227	Rdh	3L	3828525	3825449	147	147	0	1	7	4	4	12	0	0.3	1.5	0.9	0.8	2.3	4.227	-1.219	1.754	-0.695	0.487	0.825
FBgn0064237	Idgf5	2R	18395282	18393666	1335	1335	26	16	60	26	10	13	0.6	0.5	1.4	0.7	0.2	0.3	24.775	1.125	0.813	1.383	0.167	0.487
FBgn0064766	CG7600	3L	11214097	11210786	2787	2787	2011	1775	2474	2175	2545	3027	22.6	27.1	27.1	26.3	26.6	30.4	2293.02	-0.103	0.091	-1.139	0.255	0.607
FBgn0064912	CG31178	3R	21874922	21873739	654	654	63	39	270	325	18	18	3	2.5	12.6	16.7	0.8	0.8	121.028	-0.044	1.245	-0.035	NA	NA
FBgn0065032	Arpc3B	X	17105852	17104571	521	521	123	138	186	278	157	178	7.4	11.3	10.9	18	8.8	9.5	176.07	-0.291	0.408	-0.712	0.476	0.819
FBgn0065035	AlkB	X	15859487	15858134	999	999	332	272	344	348	468	484	10.4	11.6	10.5	11.7	13.6	13.5	367.683	-0.245	0.176	-1.391	0.164	0.484
FBgn0065108	ppk16	2L	9775030	9771155	1596	1596	6	18	25	5	9	2	0.1	0.5	0.5	0.1	0.2	0	11.194	1.785	1.105	1.616	0.106	0.369
FBgn0065109	ppk11	2L	9775030	9771155	1557	1557	6	11	8	0	6	0	0.1	0.3	0.2	0	0.1	0	5.551	2.325	2.052	1.133	0.257	0.61
FBgn0065110	ppk10	2L	10452396	10450134	1458	1458	2	8	21	4	14	10	0	0.2	0.4	0.1	0.3	0.2	9.431	0.301	1.186	0.254	0.8	0.97
FBgn0066084	RpL41	2R	24903935	24903416	68	68	28760	18387	32730	29008	36352	23533	13219.1	11491.8	14670.2	14370.6	15563.2	9670.8	27766.1	0.004	0.212	0.018	0.986	0.997
FBgn0066114	GlcAT-I	X	4132833	4131211	921	923	1609	1146	1459	1891	2682	2534	54.6	52.9	48.3	69	84.6	76.7	1838.72	-0.544	0.162	-3.362	0.001	0.009
FBgn0066292	CheB42c	2R	6971637	6944614	591	591	69	43	70	71	74	74	3.6	3.1	3.6	4	3.6	3.5	65.761	-0.087	0.346	-0.252	0.801	0.97
FBgn0066293	CheB42b	2R	6943995	6943096	591	591	4	0	8	0	4	0	0.2	0	0.4	0	0.2	0	2.503	1.626	3.232	0.503	0.615	0.902
FBgn0066303	CG33932	X	19745898	19744431	447	447	634	450	561	665	665	769	44.3	42.8	38.3	50.1	43.3	48.1	616.252	-0.148	0.176	-0.843	0.399	0.763
FBgn0066304	Rpp20	X	19745898	19744431	504	504	882	649	855	753	1016	1072	54.7	54.7	51.7	50.3	58.7	59.4	857.831	-0.042	0.153	-0.278	0.781	0.968
FBgn0066365	dyl	3L	4307718	4294004	1836	1836	121	378	1377	192	145	124	2.1	8.7	22.9	3.5	2.3	1.9	380.124	2.082	0.735	2.831	0.005	0.039
FBgn0067102	GlcT-1	2R	22079381	22075988	1323	1323	477	440	675	485	514	711	11.3	14.1	15.6	12.3	11.3	15	541.006	0.095	0.175	0.545	0.586	0.885
FBgn0067311	CheB38b	2L	20817270	20816456	594	594	0	0	0	2	0	0	0	0	0	0.1	0	0	0.346	-1.795	4.026	-0.446	0.656	NA
FBgn0067312	CheB38a	2L	20818532	20817815	591	591	0	0	4	4	0	0	0	0	0.2	0.2	0	0	1.284	-0.191	3.869	-0.049	0.961	NA
FBgn0067317	Cby	3R	21868770	21868003	327	327	117	56	127	105	103	87	11.2	7.3	11.8	10.8	9.2	7.4	97.607	0.168	0.392	0.43	0.667	0.928
FBgn0067622	LSm-4	2L	10405203	10403197	618	618	422	343	447	222	352	298	21.3	23.6	22	12.1	16.6	13.5	348.762	0.683	0.22	3.106	0.002	0.019
FBgn0067628	CG33331	3R	14887739	14886456	1029	1029	126	121	205	230	268	255	3.8	5	6.1	7.5	7.6	6.9	195.15	-0.559	0.244	-2.291	0.022	0.129
FBgn0067629	CG33332	3R	14889146	14886456	1044	1044	676	439	603	879	997	880	20.2	17.9	17.6	28.4	27.8	23.6	730.857	-0.493	0.195	-2.531	0.011	0.079
FBgn0067779	dbr	2L	71390	66482	3024	3024	6565	6299	8614	6280	9895	11814	67.9	88.5	86.8	70	95.3	109.2	8044.96	-0.161	0.177	-0.909	0.364	0.728
FBgn0067782	att-ORFB	3R	20554400	20552635	594	594	6	1	3	9	0	3	0.3	0.1	0.2	0.5	0	0.1	3.69	-0.186	1.917	-0.097	0.923	0.989
FBgn0067783	att-ORFA	3R	20557667	20552385	1100	1100	345	296	410	467	363	512	9.8	11.4	11.4	14.3	9.6	13	393.316	-0.161	0.213	-0.753	0.452	0.803
FBgn0067861	Sdic1	X	20178638	20174217	1537	1537	15	19	12	18	8	36	0.3	0.5	0.2	0.4	0.2	0.7	17.885	-0.14	0.877	-0.16	0.873	0.983
FBgn0067864	Patj	3L	1802184	1798803	2616	2616	2276	1649	2321	1802	2288	2699	27.2	26.8	27	23.2	25.5	28.8	2140.04	0.087	0.124	0.701	0.483	0.823
FBgn0067903	IM18	2R	23601773	23600914	210	210	119	110	117	534	105	144	17.7	22.3	17	85.7	14.6	19.2	190.631	-1.047	0.726	-1.443	0.149	0.455
FBgn0067905	IM14	2R	20870678	20870392	141	141	158	693	170	42	6	12	35	208.9	36.7	10	1.2	2.4	213.399	4.375	0.974	4.491	0	0
FBgn0069056	CG33226	2R	21539293	21538250	878	878	67	34	89	74	37	113	2.4	1.6	3.1	2.8	1.2	3.6	66.526	-0.076	0.577	-0.132	0.895	0.986
FBgn0069242	eca	3R	9685476	9684469	651	651	5862	4261	5664	6032	7150	6771	281.4	278.2	265.2	312.1	319.7	290.6	5876.78	-0.14	0.117	-1.199	0.231	0.578
FBgn0069354	Porin2	2L	10847044	10845788	882	882	133	155	638	729	62	40	4.7	7.5	22	27.8	2	1.3	292.748	0.104	1.102	0.094	0.925	0.989
FBgn0069913	CG4681	2R	24579827	24578247	1146	1146	347	246	443	503	144	186	9.5	9.1	11.8	14.8	3.7	4.5	315.026	0.418	0.574	0.728	0.466	0.812
FBgn0069938	CG41106	X	22946339	22945321	372	372	1	2	14	21	0	0	0.1	0.2	1.1	1.9	0	0	6.317	-0.425	2.577	-0.165	0.869	0.982
FBgn0069973	CG40485	X	22962360	22960609	744	744	0	0	4	4	0	0	0	0	0.2	0.2	0	0	1.284	-0.191	3.869	-0.049	0.961	NA
FBgn0082582	tmod	3R	30578905	30532607	1486	1486	5640	6274	8752	7109	9055	10773	118.6	179.4	179.5	161.2	177.4	202.6	7767.22	-0.173	0.156	-1.111	0.267	0.622
FBgn0082585	sprt	2R	11397432	11384743	1869	1875	671	620	992	604	860	950	11.2	14.1	16.2	10.9	13.4	14.2	768.077	0.117	0.178	0.658	0.51	0.84
FBgn0082598	akirin	3L	7373711	7369843	595	595	4655	3368	5001	4268	4366	5049	244.5	240.6	256.2	241.6	213.6	237.1	4400.73	0.119	0.087	1.375	0.169	0.492
FBgn0082831	pps	3R	12421251	12413828	6057	6060	3067	2910	4368	2683	3456	4792	15.8	20.4	22	14.9	16.6	22.1	3478.76	0.131	0.171	0.77	0.441	0.794
FBgn0083141	Spn28B	2L	7583333	7581924	1129	1129	0	0	0	0	8	0	0	0	0	0	0.2	0	1.228	-3.643	3.94	-0.925	0.355	NA
FBgn0083167	Neb-cGP	X	10461878	10460736	147	147	2422	1719	2156	2314	3174	2396	515	497	447	530.3	628.6	455.5	2338.93	-0.125	0.195	-0.644	0.519	0.847
FBgn0083228	Frq2	X	18204407	18177612	564	564	10	5	9	2	16	10	0.6	0.4	0.5	0.1	0.8	0.5	8.369	-0.007	1.112	-0.006	0.995	0.999
FBgn0083938	BG642163	2L	4642872	4641296	1069	1069	5	2	4	2	0	2	0.1	0.1	0.1	0.1	0	0.1	2.53	1.623	1.779	0.912	0.362	0.727
FBgn0083940	RhoU	X	10148876	10086527	1755	1752	2519	2033	3059	2048	2673	3580	44.9	49.2	53.1	39.4	44.4	57.1	2599.55	0.084	0.152	0.555	0.579	0.88
FBgn0083942	CG34106	2L	17173118	17131024	369	369	6	9	22	23	22	26	0.5	1	1.8	2.1	1.7	2	17.236	-0.796	0.759	-1.048	0.294	0.655
FBgn0083943	CG34107	3R	10225587	10224909	345	345	24	42	201	226	6	12	2.2	5.2	17.8	22.1	0.5	1	84.803	0.052	1.385	0.037	0.97	0.994
FBgn0083945	CG34109	2L	10125736	10094088	2115	2120	0	0	2	0	0	0	0	0	0	0	0	0	0.296	1.857	4.056	0.458	0.647	NA
FBgn0083946	lobo	3R	25193776	25169565	2696	2696	16	29	266	198	4	0	0.2	0.5	3	2.5	0	0	83.386	0.479	1.885	0.254	0.799	0.97
FBgn0083949	CG34113	3R	5959555	5862865	4968	4944	14	6	18	9	38	33	0.1	0.1	0.1	0.1	0.2	0.2	18.405	-0.891	0.855	-1.042	0.298	0.658
FBgn0083950	CG34114	3R	11050175	10972381	3255	3255	15	18	29	16	27	39	0.1	0.2	0.3	0.2	0.2	0.3	23.173	-0.188	0.635	-0.297	0.767	0.965
FBgn0083951	CG34115	2R	20976934	20975488	234	234	33	45	104	24	47	26	4.4	8.2	13.5	3.5	5.8	3.1	45.965	1.052	0.636	1.653	0.098	0.352
FBgn0083952	CG34116	3L	19806036	19805241	636	636	200	126	183	232	282	296	9.8	8.4	8.8	12.3	12.9	13	214.175	-0.474	0.225	-2.107	0.035	0.18
FBgn0083953	CG34117	3R	9400053	9399570	306	306	324	214	344	378	407	338	33.1	29.7	34.3	41.6	38.7	30.9	329.221	-0.177	0.23	-0.768	0.443	0.795
FBgn0083960	CG34124	2L	4965430	4958411	6012	6012	42	38	230	232	4	6	0.2	0.3	1.2	1.3	0	0	91.292	0.26	1.469	0.177	NA	NA
FBgn0083961	CG34125	2L	4966399	4965673	480	480	887	721	917	978	1078	1178	57.8	63.8	58.2	68.6	65.4	68.6	946.695	-0.153	0.117	-1.313	0.189	0.525
FBgn0083962	CG34126	2L	4992702	4981614	4557	4557	1779	1786	2546	1826	2458	3627	12.2	16.7	17	13.5	15.7	22.2	2274.92	-0.151	0.21	-0.719	0.472	0.814
FBgn0083963	Nlg3	3R	7639434	7570281	3477	3492	18	27	38	47	65	75	0.2	0.3	0.3	0.5	0.5	0.6	43.184	-0.963	0.494	-1.951	0.051	0.232
FBgn0083965	CG34129	3R	26191205	26190234	933	936	0	0	0	0	0	0	0	0	0	0	0	0	0	NA	NA	NA	NA	NA
FBgn0083966	CG34130	3R	26189977	26189004	888	888	0	0	0	2	0	0	0	0	0	0.1	0	0	0.346	-1.795	4.026	-0.446	0.656	NA
FBgn0083967	Muted	3R	22364580	22362620	483	483	426	279	386	444	578	581	27.6	24.5	24.4	31	34.8	33.6	438.912	-0.354	0.19	-1.858	0.063	0.267
FBgn0083968	CG34132	2L	7886109	7885503	255	255	540	373	482	634	655	546	66.2	62.2	57.6	83.8	74.8	59.8	533.421	-0.209	0.231	-0.905	0.365	0.73
FBgn0083969	CG34133	3R	29875159	29869365	3324	3327	1371	1142	1920	1421	1490	1996	12.9	14.6	17.6	14.4	13	16.8	1525.34	0.042	0.136	0.307	0.759	0.963
FBgn0083970	CG34134	2L	8190781	8190297	360	360	144	147	168	168	200	256	12.5	17.4	14.2	15.7	16.2	19.9	177.46	-0.219	0.25	-0.876	0.381	0.745
FBgn0083971	CG34135	3R	8768191	8749206	609	609	20	9	11	22	9	29	1	0.6	0.6	1.2	0.4	1.3	16.316	-0.376	0.845	-0.446	0.656	0.922
FBgn0083972	CG34136	2L	21098932	21096922	234	234	179	293	473	311	146	201	23.9	53.2	61.6	44.8	18.2	24	269.333	0.667	0.492	1.355	0.175	0.503
FBgn0083973	dunk	2L	22152640	22151623	741	741	4	7	15	12	12	15	0.2	0.4	0.6	0.5	0.5	0.6	10.447	-0.425	0.885	-0.48	0.631	0.909
FBgn0083974	CG34138	3R	19635879	19634949	588	588	12	8	8	9	18	42	0.6	0.6	0.4	0.5	0.9	2	15.186	-1.023	0.891	-1.148	0.251	0.602
FBgn0083975	Nlg4	3R	20245473	20204809	3837	3840	36	14	30	15	42	51	0.3	0.2	0.2	0.1	0.3	0.4	29.94	-0.223	0.7	-0.319	0.75	0.958
FBgn0083976	CG34140	3L	184424	182522	921	921	771	579	906	760	975	1028	26.2	26.7	30	27.8	30.8	31.2	819.471	-0.099	0.118	-0.838	0.402	0.764
FBgn0083977	CG34141	2R	9263971	9260278	2262	2262	116	243	275	154	176	227	1.6	4.6	3.7	2.3	2.3	2.8	199.118	0.418	0.425	0.984	0.325	0.689
FBgn0083978	CG17672	3L	13036504	13028962	750	750	4129	3182	4398	4625	5102	5542	172.1	180.3	178.7	207.7	198	206.5	4421.69	-0.186	0.073	-2.531	0.011	0.079
FBgn0083979	Ir10a	X	11311208	11308533	1799	1799	0	4	5	4	6	0	0	0.1	0.1	0.1	0.1	0	3.223	-0.001	2.364	0	1	1
FBgn0083981	RunxA	X	20623773	20590252	1490	1502	16	18	53	28	8	47	0.3	0.5	1.1	0.6	0.2	0.9	27.175	0.214	0.897	0.238	0.812	0.973
FBgn0083983	mRpL34	2R	16099337	16098948	246	246	765	507	683	685	756	669	97.2	87.6	84.6	93.8	89.5	76	673.281	0.079	0.198	0.4	0.689	0.936
FBgn0083984	CG34148	3R	21878686	21877870	420	420	188	137	236	264	350	366	14	13.9	17.1	21.2	24.3	24.4	248.003	-0.617	0.198	-3.125	0.002	0.018
FBgn0083985	CG34149	3R	22381253	22380128	918	918	156	100	104	138	156	114	5.3	4.6	3.5	5.1	4.9	3.5	128.209	0.02	0.388	0.052	0.958	0.992
FBgn0083986	CG34150	3R	24814930	24814262	413	413	395	261	355	420	460	385	29.9	26.9	26.2	34.3	32.4	26	375.472	-0.138	0.234	-0.587	0.557	0.869
FBgn0083991	CG34155	3R	30560199	30554554	144	144	10	8	6	17	17	12	2.2	2.4	1.3	4	3.4	2.3	11.602	-0.727	0.829	-0.877	0.381	0.745
FBgn0083992	Mkp	3L	184540	182522	612	612	548	513	669	706	725	729	28	35.6	33.3	38.9	34.5	33.3	641.57	-0.125	0.152	-0.822	0.411	0.771
FBgn0084001	CG41434	2L	22039772	22037860	1248	1248	0	6	4	4	0	0	0	0.2	0.1	0.1	0	0	2.588	1.464	3.287	0.445	0.656	0.922
FBgn0085188	CG34159	2L	10204317	10202520	453	444	3329	2265	3028	2956	3913	3915	229.7	212.5	203.7	224.3	256.6	246.4	3181.67	-0.118	0.141	-0.835	0.404	0.766
FBgn0085190	CG34161	2L	10581702	10580957	375	375	21	32	191	143	2	8	1.8	3.6	15.5	12.8	0.2	0.6	65.096	0.578	1.488	0.388	0.698	0.94
FBgn0085191	CG34162	2L	11533756	11531820	1608	1608	0	0	16	10	0	0	0	0	0.3	0.2	0	0	4.1	0.465	3.771	0.123	0.902	0.987
FBgn0085192	CG34163	2L	11988801	11988270	254	254	347	233	317	189	219	253	42.7	39	38	25.1	25.1	27.8	260.042	0.644	0.208	3.089	0.002	0.02
FBgn0085193	CG34164	2L	12058251	12056348	321	321	27	68	120	0	6	2	2.6	9	11.4	0	0.5	0.2	38.501	4.945	1.124	4.398	0	0
FBgn0085194	CG34165	2L	14714526	14713750	289	289	8	4	3	2	8	0	0.9	0.6	0.3	0.2	0.8	0	4.294	0.79	1.766	0.447	0.655	0.921
FBgn0085195	CG34166	2L	14743879	14743193	237	237	2608	3938	5042	2813	1045	1756	343.9	706.2	648.4	399.8	128.4	207	2952.05	1.21	0.418	2.897	0.004	0.033
FBgn0085196	CG34167	2L	16003641	16002981	384	375	5	2	20	58	0	0	0.4	0.2	1.6	5.2	0	0	14.308	-1.223	2.419	-0.506	0.613	0.901
FBgn0085197	CG34168	2L	16135272	16134714	183	183	140	103	490	691	30	10	23.9	23.9	81.6	127.2	4.8	1.5	245.1	-0.069	1.312	-0.052	NA	NA
FBgn0085198	CG34169	2L	17174105	17173481	381	381	2	7	61	87	0	0	0.2	0.8	4.9	7.7	0	0	25.958	-0.46	2.439	-0.189	0.85	0.979
FBgn0085199	CG34170	2L	17311820	17311468	189	189	18	14	56	38	0	2	3	3.1	9	6.8	0	0.3	21.354	1.089	1.723	0.632	0.527	0.851
FBgn0085200	CG34171	2L	18379909	18378591	870	879	3	0	22	8	2	4	0.1	0	0.8	0.3	0.1	0.1	6.033	0.773	1.82	0.424	0.671	0.929
FBgn0085201	CG34172	2L	2197912	2192525	189	189	14	14	22	0	4	0	2.3	3.1	3.5	0	0.6	0	9.377	3.832	1.667	2.299	0.022	0.126
FBgn0085202	CG34173	2L	22054302	22053834	138	138	17	19	48	68	0	2	3.9	5.9	10.6	16.6	0	0.4	26.268	0.245	1.794	0.136	0.892	0.986
FBgn0085203	CG34174	2L	2215167	2214266	654	654	523	354	447	441	523	571	25	23	20.8	22.7	23.3	24.4	470.949	-0.006	0.191	-0.03	0.976	0.996
FBgn0085204	CG34175	2L	3398684	3398023	261	261	23	14	51	32	0	0	2.8	2.3	6	4.1	0	0	20.177	1.409	2.086	0.675	0.499	0.833
FBgn0085205	CG34176	2L	4004480	4004080	249	249	0	0	2	0	0	0	0	0	0.2	0	0	0	0.296	1.857	4.056	0.458	0.647	NA
FBgn0085206	CG34177	2L	4435057	4433908	324	324	1	4	27	28	0	0	0.1	0.5	2.5	2.9	0	0	9.888	0.066	2.515	0.026	0.979	0.996
FBgn0085207	CG34178	2L	4435057	4433908	335	335	9	8	29	87	6	0	0.8	1	2.6	8.7	0.5	0	23.585	-1.063	1.778	-0.598	0.55	0.865
FBgn0085208	CG34179	2L	6048706	6046651	552	552	531	379	522	475	573	496	30.1	29.2	28.8	29	30.2	25.1	492.039	0.083	0.184	0.448	0.654	0.921
FBgn0085209	CG34180	2L	6060938	6060510	231	231	2	9	12	2	11	7	0.3	1.7	1.6	0.3	1.4	0.8	7.092	0.434	1.255	0.346	0.729	0.953
FBgn0085210	CG34181	2L	9368434	9367640	612	612	14	8	56	66	0	0	0.7	0.6	2.8	3.6	0	0	23.912	0.134	2.253	0.06	0.953	0.992
FBgn0085211	RpS28-like	2L	9437227	9436804	230	230	14	25	61	104	0	5	1.9	4.6	8.1	15.2	0	0.6	35.613	-0.139	1.753	-0.08	0.937	0.99
FBgn0085212	CG34183	2L	9890772	9890061	432	432	369	276	439	409	422	446	26.7	27.2	31	31.9	28.4	28.9	387.344	-0.054	0.154	-0.352	0.725	0.95
FBgn0085213	CG34184	2R	14366658	14365656	681	681	6	6	8	7	2	1	0.3	0.4	0.4	0.3	0.1	0	5.2	1.118	1.328	0.842	0.4	0.763
FBgn0085214	CG34185	2R	14374395	14373829	381	381	0	0	0	0	2	0	0	0	0	0	0.2	0	0.307	-1.644	4.039	-0.407	0.684	NA
FBgn0085217	CG34188	2R	15428023	15427091	615	615	6	7	88	33	2	0	0.3	0.5	4.4	1.8	0.1	0	21.629	1.384	1.883	0.735	0.462	0.81
FBgn0085218	CG34189	2R	16754925	16754444	369	369	8	2	7	18	14	17	0.7	0.2	0.6	1.6	1.1	1.3	10.501	-1.385	0.905	-1.531	0.126	0.412
FBgn0085219	CG34190	2R	16947554	16946455	309	309	0	4	0	11	1	2	0	0.6	0	1.2	0.1	0.2	3.203	-1.458	2.575	-0.566	0.571	0.876
FBgn0085220	Ufm1	2R	16952581	16951837	264	264	2024	1429	1632	1340	1915	1579	239.6	230	188.4	171	211.2	167.1	1653.13	0.285	0.207	1.376	0.169	0.491
FBgn0085222	CG34193	2R	17511394	17508995	234	234	63	34	67	115	89	67	8.4	6.2	8.7	16.6	11.1	8	71.247	-0.588	0.48	-1.226	0.22	0.564
FBgn0085223	CG34194	2R	17545045	17544190	315	315	2	4	2	6	4	7	0.2	0.5	0.2	0.6	0.4	0.6	4.141	-0.821	1.26	-0.652	0.514	0.842
FBgn0085224	CG34195	2R	17734483	17733238	848	850	260	258	324	325	339	309	9.6	12.9	11.6	12.9	11.6	10.2	300.936	-0.014	0.217	-0.064	0.949	0.992
FBgn0085225	CG34196	2R	18110494	18109985	240	240	0	0	0	0	0	0	0	0	0	0	0	0	0	NA	NA	NA	NA	NA
FBgn0085228	CG34199	2R	20288346	20287596	565	565	1	1	2	2	0	1	0.1	0.1	0.1	0.1	0	0	1.174	0.533	2.267	0.235	0.814	NA
FBgn0085229	CG34200	2R	5758067	5757662	159	159	1331	864	1309	1331	1238	1059	261.6	230.9	250.9	282	226.7	186.1	1182.99	0.119	0.217	0.548	0.584	0.883
FBgn0085230	CG34201	2R	20752135	20750914	1125	1125	2	0	6	0	0	2	0.1	0	0.2	0	0	0	1.518	2.143	3.466	0.618	0.536	NA
FBgn0085231	CG34202	2R	20753739	20752586	1035	1020	0	0	0	0	0	0	0	0	0	0	0	0	0	NA	NA	NA	NA	NA
FBgn0085232	CG34203	2R	21281656	21281063	344	344	0	245	116	0	0	0	0	30.3	10.3	0	0	0	70.424	9.69	3.907	2.48	0.013	0.088
FBgn0085233	CG34204	2R	21796941	21796395	252	252	10	22	87	64	0	0	1.2	3.7	10.5	8.6	0	0	30.498	0.815	2.203	0.37	0.712	0.945
FBgn0085234	CG34205	2R	22131299	22130112	654	654	14	6	18	1	6	2	0.7	0.4	0.8	0.1	0.3	0.1	7.804	2.23	1.178	1.893	0.058	0.254
FBgn0085235	CG34206	2R	22164594	22163738	822	822	18	24	51	34	32	50	0.7	1.2	1.9	1.4	1.1	1.7	33.673	-0.151	0.59	-0.256	0.798	0.97
FBgn0085236	CG34207	2R	22329720	22329195	306	306	8	6	1	8	12	6	0.8	0.8	0.1	0.9	1.1	0.5	6.917	-0.521	1.246	-0.418	0.676	0.931
FBgn0085237	CG34208	2R	22333505	22333126	153	153	0	0	0	0	0	0	0	0	0	0	0	0	0	NA	NA	NA	NA	NA
FBgn0085239	CG34210	2R	23352144	23351518	285	285	10	18	72	34	0	0	1.1	2.7	7.7	4	0	0	22.218	1.479	2.142	0.691	0.49	0.827
FBgn0085240	CG34211	2R	6047392	6047195	153	153	0	0	0	0	0	0	0	0	0	0	0	0	0	NA	NA	NA	NA	NA
FBgn0085241	CG34212	2R	6050286	6049874	147	147	0	0	0	0	0	0	0	0	0	0	0	0	0	NA	NA	NA	NA	NA
FBgn0085242	CG34213	2R	23967745	23967124	420	420	272	263	337	266	356	276	20.2	26.6	24.5	21.3	24.7	18.4	293.88	0.156	0.233	0.667	0.504	0.836
FBgn0085243	CG34214	2R	24666022	24665427	447	447	6	8	2	16	5	31	0.4	0.8	0.1	1.2	0.3	1.9	10.93	-1.367	1.181	-1.157	0.247	0.597
FBgn0085244	CG34215	2R	6831793	6831296	315	315	48	34	75	8	6	0	4.8	4.6	7.3	0.9	0.6	0	29.243	3.568	1.092	3.269	0.001	0.012
FBgn0085245	CG34216	2R	7705095	7703506	1009	1012	0	2	22	42	2	0	0	0.1	0.7	1.4	0.1	0	11.265	-1.027	2.49	-0.412	0.68	0.933
FBgn0085246	CG34217	2R	8228727	8227990	417	417	0	0	0	4	0	0	0	0	0	0.3	0	0	0.692	-2.804	3.966	-0.707	0.48	NA
FBgn0085248	CG34219	2R	8918877	8917708	432	431	0	0	10	2	1	12	0	0	0.7	0.2	0.1	0.8	3.648	-0.532	2.539	-0.21	0.834	0.977
FBgn0085249	CG34220	2R	10043507	10041065	1141	1146	10	33	24	18	22	33	0.3	1.2	0.6	0.5	0.6	0.8	23.558	0.162	0.783	0.207	0.836	0.977
FBgn0085250	CG34221	2R	10199711	10197136	330	330	77	67	120	49	60	65	7.3	8.6	11.1	5	5.3	5.5	72.587	0.782	0.335	2.336	0.019	0.118
FBgn0085252	CG34223	2R	11236204	11235860	285	288	0	0	0	0	0	0	0	0	0	0	0	0	0	NA	NA	NA	NA	NA
FBgn0085253	CG34224	2R	11237644	11237172	354	354	0	0	0	0	0	0	0	0	0	0	0	0	0	NA	NA	NA	NA	NA
FBgn0085254	CG34225	2R	11245995	11245406	315	312	0	0	0	0	0	0	0	0	0	0	0	0	0	NA	NA	NA	NA	NA
FBgn0085256	CG34227	2R	11248610	11248126	327	318	20	17	12	36	10	27	1.9	2.2	1.1	3.8	0.9	2.4	20.499	-0.36	0.844	-0.427	0.669	0.928
FBgn0085257	CG34228	2R	11652339	11651857	266	266	203	167	215	269	225	211	23.9	26.7	24.6	34.1	24.6	22.2	214.197	-0.087	0.28	-0.312	0.755	0.961
FBgn0085259	CG34230	2R	11862015	11861310	390	390	12	4	48	46	0	0	1	0.4	3.8	4	0	0	18.047	0.348	2.299	0.151	0.88	0.984
FBgn0085260	CG34231	2R	11987653	11986008	492	492	48	26	35	141	165	216	3	2.2	2.2	9.7	9.8	12.3	98.987	-2.05	0.367	-5.577	0	0
FBgn0085261	CG34232	2R	12165812	12164909	390	390	30	26	82	12	6	8	2.4	2.8	6.4	1	0.4	0.6	27.181	2.504	0.761	3.291	0.001	0.011
FBgn0085263	CG34234	2R	12487378	12486719	351	351	4	19	14	13	21	19	0.4	2.3	1.2	1.2	1.7	1.5	15.017	-0.245	0.928	-0.263	0.792	0.969
FBgn0085264	CG34235	2R	13212237	13209809	525	525	4	8	45	25	1	13	0.2	0.6	2.6	1.6	0.1	0.7	15.392	0.545	1.425	0.383	0.702	0.942
FBgn0085265	CG34236	2R	13605655	13604495	540	540	0	0	2	4	7	4	0	0	0.1	0.2	0.4	0.2	2.618	-2.86	2.159	-1.325	0.185	0.519
FBgn0085267	CG34238	3L	10627439	10626499	621	621	2	0	40	42	2	0	0.1	0	2	2.3	0.1	0	13.849	-0.263	2.514	-0.105	0.917	0.989
FBgn0085271	CG34242	3L	12534403	12533996	177	177	227	164	200	216	236	160	40.1	39.4	34.4	41.1	38.8	25.3	200.98	0.135	0.327	0.413	0.679	0.933
FBgn0085273	CG34244	3L	14235941	14235053	339	339	4	2	0	6	0	0	0.4	0.3	0	0.6	0	0	2.175	0.136	3.471	0.039	0.969	0.994
FBgn0085274	CG34245	3L	14894416	14893734	396	396	0	0	8	10	4	0	0	0	0.6	0.9	0.3	0	3.529	-0.964	3.186	-0.303	0.762	0.964
FBgn0085276	CG34247	3L	16261605	16261185	252	252	95694	48583	63842	92227	84834	83647	11868.8	8193.5	7721.6	12328.9	9800.5	9275.7	77428.7	-0.14	0.237	-0.591	0.555	0.868
FBgn0085277	CG34248	3L	16270902	16270369	297	297	0	0	1	0	0	0	0	0	0.1	0	0	0	0.148	1.168	4.08	0.286	0.775	NA
FBgn0085279	CG34250	3L	17477103	17476222	165	165	319	162	260	269	257	278	60.4	41.7	48	54.9	45.3	47.1	254.387	0.061	0.284	0.214	0.83	0.977
FBgn0085280	CG34251	3L	17683581	17671622	558	558	0	2	0	0	0	0	0	0.2	0	0	0	0	0.435	2.316	4.018	0.576	0.564	NA
FBgn0085282	CG34253	3L	18087320	18086674	339	339	219	341	559	462	336	360	20.2	42.8	50.3	45.9	28.9	29.7	376.901	0.108	0.39	0.276	0.783	0.968
FBgn0085283	CG34254	3L	18680779	18680409	323	320	36	33	77	22	18	21	3.5	4.3	7.3	2.3	1.6	1.8	34.393	1.401	0.553	2.533	0.011	0.078
FBgn0085284	Blos3	3L	18870897	18870224	435	438	933	723	933	1148	1435	1036	67	70.6	65.4	88.3	95.4	66.1	1022.06	-0.293	0.21	-1.396	0.163	0.481
FBgn0085285	CG34256	3L	18989815	18988736	507	507	0	9	17	3	0	2	0	0.8	1	0.2	0	0.1	5.271	2.499	2.234	1.119	0.263	0.618
FBgn0085287	CG34258	3L	19951968	19951235	498	498	4	11	51	43	0	2	0.3	0.9	3.1	2.9	0	0.1	18.365	0.471	1.897	0.248	0.804	0.971
FBgn0085288	CG34259	3L	2028326	2026991	1281	1281	0	0	0	0	0	0	0	0	0	0	0	0	0	NA	NA	NA	NA	NA
FBgn0085289	CG34260	3L	20715158	20714100	537	537	0	0	0	0	0	0	0	0	0	0	0	0	0	NA	NA	NA	NA	NA
FBgn0085290	CG34261	3L	21197738	21196831	447	458	71	48	69	30	35	60	5	4.6	4.7	2.2	2.2	3.7	52.029	0.806	0.439	1.836	0.066	0.277
FBgn0085292	CG34263	3L	265908	265595	258	255	29	38	37	196	233	221	3.5	6.3	4.4	25.9	26.6	24.2	119.195	-2.426	0.339	-7.149	0	0
FBgn0085293	CG34264	3L	317789	317084	346	346	26	12	103	103	60	27	2.3	1.5	9.1	10	5	2.2	53.214	-0.448	0.934	-0.48	0.631	0.909
FBgn0085294	CG34265	3L	3268994	3268461	339	339	19	11	31	12	29	27	1.8	1.4	2.8	1.2	2.5	2.2	20.6	0.011	0.697	0.016	0.987	0.997
FBgn0085295	CG34266	3L	4678233	4677832	267	267	0	6	0	0	0	0	0	1	0	0	0	0	1.304	3.923	3.944	0.995	0.32	NA
FBgn0085296	CG34267	3L	500451	500014	219	219	0	0	0	0	0	0	0	0	0	0	0	0	0	NA	NA	NA	NA	NA
FBgn0085297	CG34268	3L	501400	500965	240	240	16	12	19	10	2	0	2.1	2.1	2.4	1.4	0.2	0	10.272	2.035	1.493	1.363	0.173	0.499
FBgn0085298	CG34269	3L	528996	528337	576	576	4	6	14	8	4	2	0.2	0.4	0.7	0.5	0.2	0.1	6.357	0.864	1.208	0.715	0.475	0.818
FBgn0085300	Cpr65Ay	3L	6158630	6158075	322	322	0	3	0	2	0	4	0	0.4	0	0.2	0	0.3	1.553	-0.496	3.593	-0.138	0.89	NA
FBgn0085302	CG34273	3R	14517487	14517042	386	386	0	0	0	2	0	0	0	0	0	0.2	0	0	0.346	-1.795	4.026	-0.446	0.656	NA
FBgn0085303	CG34274	3R	15732694	15731746	743	743	34	49	99	132	8	0	1.4	2.8	4.1	6	0.3	0	55.351	0.381	1.657	0.23	0.818	0.974
FBgn0085305	CG34276	3R	15927577	15925629	276	276	0	0	2	6	0	0	0	0	0.2	0.7	0	0	1.334	-1.741	3.921	-0.444	0.657	NA
FBgn0085306	CG34277	3R	5371744	5369540	924	924	0	21	52	66	1	0	0	1	1.7	2.4	0	0	23.836	0.087	2.435	0.036	0.972	0.994
FBgn0085307	CG34278	3R	17120808	17120465	261	267	0	0	2	4	2	2	0	0	0.2	0.5	0.2	0.2	1.573	-2.009	2.503	-0.803	0.422	NA
FBgn0085308	CG34279	3R	17403288	17402362	303	303	2	4	5	10	0	2	0.2	0.6	0.5	1.1	0	0.2	3.969	-0.025	1.87	-0.013	0.989	0.998
FBgn0085309	CG34280	3R	17403718	17403272	249	249	2	4	10	0	4	0	0.3	0.7	1.2	0	0.5	0	3.316	2.139	2.266	0.944	0.345	0.712
FBgn0085310	CG34281	3R	17613404	17612887	323	323	4	0	2	4	0	0	0.4	0	0.2	0.4	0	0	1.691	0.549	3.539	0.155	0.877	NA
FBgn0085311	CG34282	3R	18695995	18695252	276	276	0	0	0	0	0	0	0	0	0	0	0	0	0	NA	NA	NA	NA	NA
FBgn0085313	CG34284	3R	18902933	18902338	375	375	0	0	0	2	0	0	0	0	0	0.2	0	0	0.346	-1.795	4.026	-0.446	0.656	NA
FBgn0085315	CG34286	3R	19715927	19715186	267	267	4	10	23	38	0	0	0.5	1.6	2.6	4.8	0	0	12.856	-0.061	2.31	-0.026	0.979	0.996
FBgn0085316	CG34287	3R	5854282	5853332	708	708	17	37	94	178	4	11	0.8	2.2	4	8.5	0.2	0.4	57.884	-0.398	1.385	-0.287	0.774	0.967
FBgn0085317	CG34288	3R	22447263	22446763	180	180	1	2	0	2	0	0	0.2	0.5	0	0.4	0	0	0.956	0.823	3.93	0.209	0.834	NA
FBgn0085318	CG34289	3R	23507476	23506908	344	344	0	0	10	11	0	0	0	0	0.9	1.1	0	0	3.384	-0.348	3.781	-0.092	0.927	0.989
FBgn0085319	CG34290	3R	24289818	24288553	849	849	0	3	6	4	0	0	0	0.2	0.2	0.2	0	0	2.233	1.17	3.36	0.348	0.728	0.952
FBgn0085320	CG34291	3R	26425781	26425290	186	186	88	144	184	898	338	621	14.8	32.9	30.2	162.6	52.9	93.3	367.467	-1.988	0.495	-4.017	0	0.001
FBgn0085321	CG34292	3R	27063059	27062216	562	562	43	37	99	112	4	2	2.4	2.8	5.4	6.7	0.2	0.1	50.53	0.582	1.43	0.407	NA	NA
FBgn0085322	CG34293	3R	27165575	27164708	255	255	243	169	174	176	206	207	29.8	28.2	20.8	23.3	23.5	22.7	196.031	0.211	0.293	0.72	0.472	0.814
FBgn0085324	CG34295	3R	28790483	28789617	864	864	0	0	0	2	0	0	0	0	0	0.1	0	0	0.346	-1.795	4.026	-0.446	0.656	NA
FBgn0085325	CG34296	3R	29723013	29722538	276	276	94	836	99	288	149	130	10.6	128.7	10.9	35.2	15.7	13.2	303.586	1.23	0.971	1.266	NA	NA
FBgn0085326	CG34297	3R	6748007	6747068	702	702	0	0	0	0	0	0	0	0	0	0	0	0	0	NA	NA	NA	NA	NA
FBgn0085327	CG34298	3R	30000403	29999795	420	420	34	8	78	84	2	2	2.5	0.8	5.7	6.7	0.1	0.1	34.385	0.356	1.567	0.227	0.82	0.974
FBgn0085328	CG34299	3R	30250661	30249583	570	570	0	1	4	0	0	4	0	0.1	0.2	0	0	0.2	1.366	0.539	3.694	0.146	0.884	NA
FBgn0085329	CG34300	3R	30306640	30305808	423	423	12	7	46	38	0	4	0.9	0.7	3.3	3	0	0.3	17.574	0.559	1.731	0.323	0.747	0.958
FBgn0085330	CG34301	3R	8773810	8773435	258	258	4	4	2	5	2	0	0.5	0.7	0.2	0.7	0.2	0	3.04	0.682	1.843	0.37	0.711	0.945
FBgn0085332	CG34303	3R	10151697	10151153	419	419	0	0	0	0	0	0	0	0	0	0	0	0	0	NA	NA	NA	NA	NA
FBgn0085334	CG34305	3R	4243146	4242785	227	227	4	3	6	8	10	4	0.6	0.6	0.8	1.2	1.3	0.5	5.718	-0.617	1.099	-0.562	0.574	0.878
FBgn0085336	CG34307	3R	11898419	11897582	573	573	16	4	60	22	0	2	0.9	0.3	3.2	1.3	0	0.1	16.655	1.633	1.774	0.921	0.357	0.723
FBgn0085337	CG34308	3R	13090081	13089242	220	220	22	9	77	31	2	4	3.1	1.7	10.7	4.7	0.3	0.5	23.456	1.48	1.335	1.109	0.268	0.623
FBgn0085339	CG34310	2L	6674780	6663664	225	225	946	824	1000	897	978	1013	131.4	155.6	135.5	134.3	126.5	125.8	939.471	0.145	0.132	1.102	0.27	0.626
FBgn0085341	CG34312	2R	13212237	13209809	471	471	48	39	229	302	8	27	3.2	3.5	14.8	21.6	0.5	1.6	108.053	-0.168	1.282	-0.131	NA	NA
FBgn0085342	CG34313	2L	16886319	16879517	846	846	132	106	175	133	145	185	4.9	5.3	6.3	5.3	5	6.1	143.122	0.025	0.236	0.108	0.914	0.988
FBgn0085343	Sws1	2L	2575052	2573436	540	540	101	81	93	91	121	158	5.8	6.4	5.2	5.7	6.5	8.2	105.392	-0.2	0.319	-0.628	0.53	0.853
FBgn0085344	CG34315	2R	13206547	13202728	793	793	2	20	116	129	0	0	0.1	1.1	4.5	5.5	0	0	44.196	-0.026	2.4	-0.011	0.991	0.998
FBgn0085345	CG34316	3R	15231686	15230585	801	801	32	62	73	50	34	51	1.2	3.3	2.8	2.1	1.2	1.8	50.864	0.513	0.556	0.923	0.356	0.722
FBgn0085346	CG34317	3R	30058131	30056859	336	336	441	349	485	514	557	610	41	44.1	44	51.5	48.3	50.7	484.339	-0.203	0.128	-1.579	0.114	0.388
FBgn0085349	CR34320	X	1164105	1163620	308	308	0	0	0	0	0	0	0	0	0	0	0	0	0	NA	NA	NA	NA	NA
FBgn0085350	iF-C	X	11731765	11726390	429	423	0	0	0	0	0	0	0	0	0	0	0	0	0	NA	NA	NA	NA	NA
FBgn0085351	iF-A	X	11733895	11726390	270	270	0	0	0	2	0	0	0	0	0	0.2	0	0	0.346	-1.795	4.026	-0.446	0.656	NA
FBgn0085352	CG34323	X	12071263	12070437	339	339	0	0	2	0	0	0	0	0	0.2	0	0	0	0.296	1.857	4.056	0.458	0.647	NA
FBgn0085353	CG34324	X	13457663	13456534	752	755	3	0	0	0	0	0	0.1	0	0	0	0	0	0.527	2.632	3.996	0.659	0.51	NA
FBgn0085354	CG34325	X	16721411	16714449	537	537	84	83	219	197	97	142	4.9	6.6	12.4	12.4	5.3	7.4	133.934	-0.07	0.522	-0.135	0.893	0.986
FBgn0085356	CG34327	X	17223815	17222968	642	636	46	46	65	97	155	158	2.2	3	3.1	5.1	7.1	6.9	90.226	-1.176	0.34	-3.461	0.001	0.007
FBgn0085357	CG34328	X	18400065	18399569	402	402	0	4	6	6	0	0	0	0.4	0.5	0.5	0	0	2.796	0.77	3.289	0.234	0.815	0.973
FBgn0085358	Diedel3	X	19053160	19050442	366	366	0	0	0	0	0	0	0	0	0	0	0	0	0	NA	NA	NA	NA	NA
FBgn0085359	CG34330	X	19068973	19068275	147	147	166	233	596	339	120	141	35.3	67.4	123.6	77.7	23.8	26.8	264.754	0.801	0.631	1.268	0.205	0.547
FBgn0085360	CG34331	X	20125271	20122453	403	400	0	6	29	31	19	7	0	0.6	2.2	2.6	1.4	0.5	14.851	-0.715	1.58	-0.452	0.651	0.919
FBgn0085362	Vml	X	2277781	2275822	1593	1593	4	2	2	3	13	33	0.1	0.1	0	0.1	0.2	0.6	8.532	-2.318	1.289	-1.798	0.072	0.292
FBgn0085366	CG34337	X	7417693	7417253	216	216	0	0	0	0	0	0	0	0	0	0	0	0	0	NA	NA	NA	NA	NA
FBgn0085367	CG34338	X	7769161	7768737	333	333	1	0	0	2	0	0	0.1	0	0	0.2	0	0	0.522	-0.833	4.026	-0.207	0.836	NA
FBgn0085369	Drgx	2L	3692114	3662745	1761	1749	57	45	77	91	131	104	1	1.1	1.3	1.8	2.2	1.7	81.498	-0.685	0.339	-2.021	0.043	0.207
FBgn0085370	Pde11	2L	18590342	18532025	4374	4374	2397	2368	3552	2029	3012	4315	17.1	23	24.8	15.6	20	27.6	2874.78	0.05	0.223	0.222	0.824	0.974
FBgn0085371	CG34342	3L	5510860	5503528	1719	1719	0	0	0	0	0	0	0	0	0	0	0	0	0	NA	NA	NA	NA	NA
FBgn0085374	CG34345	2L	6625359	6623112	1515	1515	0	0	0	0	0	0	0	0	0	0	0	0	0	NA	NA	NA	NA	NA
FBgn0085376	CG34347	3R	31371748	31311157	4506	4508	3845	3579	5882	2809	4579	7016	26.7	33.8	39.8	21	29.6	43.5	4488.28	0.104	0.26	0.4	0.689	0.936
FBgn0085377	CG34348	X	11344734	11339873	972	972	345	329	460	463	539	492	11.1	14.4	14.4	16	16.1	14.1	431.44	-0.207	0.174	-1.185	0.236	0.584
FBgn0085380	CG34351	2L	4722465	4694721	702	702	2	3	11	14	8	23	0.1	0.2	0.5	0.7	0.3	0.9	9.477	-1.359	1.088	-1.249	0.212	0.555
FBgn0085382	CG34353	3R	27905843	27767966	1538	1539	64	37	90	48	63	120	1.3	1	1.8	1.1	1.2	2.2	67.265	-0.085	0.497	-0.171	0.864	0.981
FBgn0085383	CG34354	3R	28240526	28146880	1274	1274	22	18	24	5	27	26	0.5	0.6	0.6	0.1	0.6	0.6	19.955	0.388	0.83	0.468	0.64	0.914
FBgn0085384	CG34355	3R	23859167	23803859	2256	2268	504	446	834	644	977	1282	7	8.4	11.3	9.6	12.5	15.8	748.489	-0.507	0.253	-2.005	0.045	0.213
FBgn0085385	bma	3L	9967298	9908120	2565	2565	0	2	6	16	14	5	0	0	0.1	0.2	0.2	0.1	6.934	-2.063	1.52	-1.357	0.175	0.502
FBgn0085386	CG34357	3R	4558067	4491943	4423	4417	7	6	20	4	4	10	0	0.1	0.1	0	0	0.1	8.192	1.031	1.03	1.001	0.317	0.681
FBgn0085387	shakB	X	20927050	20761071	1599	1599	103	78	161	53	120	153	2	2.1	3.1	1.1	2.2	2.7	107.747	0.27	0.458	0.589	0.556	0.868
FBgn0085390	Dgk	2R	7885982	7834812	3671	3690	149	559	592	302	172	272	1.3	6.5	4.9	2.8	1.4	2.1	351.787	1.016	0.584	1.738	0.082	0.317
FBgn0085391	trv	3R	28090740	28026615	1009	1004	24	32	35	23	73	81	0.7	1.3	1.1	0.8	2.1	2.3	42.791	-0.699	0.642	-1.088	0.277	0.634
FBgn0085395	Shawl	2L	9415156	9370309	2814	2814	0	0	0	72	4	0	0	0	0	0.9	0	0	13.067	-7.053	3.242	-2.175	0.03	0.159
FBgn0085396	CG34367	2L	10353905	10347851	1263	1263	0	0	0	0	0	0	0	0	0	0	0	0	0	NA	NA	NA	NA	NA
FBgn0085397	Fili	2R	21946259	21872030	2214	2214	5272	4389	5926	3704	5719	8094	74.4	84.3	81.6	56.4	75.2	102.2	5401.16	0.062	0.21	0.294	0.768	0.965
FBgn0085398	ppk9	2R	21970664	21964173	1792	1789	0	1	0	0	9	0	0	0	0	0	0.1	0	1.599	-2.851	3.937	-0.724	0.469	NA
FBgn0085399	CG34370	2R	22039559	21987068	2722	2722	12	4	4	2	12	34	0.1	0.1	0	0	0.1	0.3	10.481	-0.959	1.287	-0.745	0.456	0.805
FBgn0085400	CG34371	2R	23203973	23163012	3520	3525	2310	1917	2868	2232	3580	5154	20.5	23.1	24.8	21.3	29.6	40.9	2898.96	-0.405	0.232	-1.746	0.081	0.313
FBgn0085404	CG34375	3R	23010562	23000139	1707	1707	100	143	146	163	258	199	1.8	3.6	2.6	3.2	4.4	3.3	165.717	-0.445	0.36	-1.234	0.217	0.561
FBgn0085405	CG34376	3R	22460749	22448099	2040	2040	1179	877	1416	925	1289	1625	18.1	18.3	21.2	15.3	18.4	22.3	1191.17	0.058	0.171	0.339	0.734	0.955
FBgn0085407	Pvf3	2L	7157695	7098188	1188	1188	553	784	1170	890	1095	1463	14.5	28	30	25.2	26.8	34.4	966.13	-0.253	0.278	-0.909	0.363	0.728
FBgn0085408	Shroom	2R	14351802	14308142	4725	4725	5962	5335	7692	4511	5641	8807	39.4	48	49.6	32.2	34.8	52.1	6216.31	0.222	0.187	1.19	0.234	0.583
FBgn0085409	smal	2L	6211114	6179133	2028	2028	5069	3784	5477	3750	5944	7772	78.1	79.3	82.3	62.3	85.3	107.1	5165.25	-0.065	0.197	-0.328	0.743	0.958
FBgn0085410	TrissinR	2L	5856767	5824004	2022	2010	4	5	20	6	4	0	0.1	0.1	0.3	0.1	0.1	0	6.405	1.546	1.613	0.958	0.338	0.705
FBgn0085411	CG34382	3L	9884493	9878985	2430	2439	14818	11518	15092	4918	10493	8000	190.6	201.4	189.3	67.9	125.2	91.7	10916.2	1.04	0.232	4.487	0	0
FBgn0085412	CG34383	3R	13764667	13715207	9264	9261	4161	3956	6129	2412	4374	7122	14	18.1	20.2	8.8	13.7	21.5	4576.94	0.266	0.3	0.889	0.374	0.739
FBgn0085413	CG34384	3R	7855392	7814361	5813	5813	56	32	71	39	79	107	0.3	0.2	0.4	0.2	0.4	0.5	61.05	-0.303	0.506	-0.6	0.549	0.864
FBgn0085414	dpr12	2R	5860831	5804712	981	981	13	14	22	13	21	21	0.4	0.6	0.7	0.4	0.6	0.6	16.976	0.032	0.644	0.05	0.96	0.993
FBgn0085415	CG34386	2R	18093628	18062415	1510	1513	4	2	9	30	39	42	0.1	0.1	0.2	0.7	0.8	0.8	19.48	-2.744	0.774	-3.546	0	0.005
FBgn0085417	talisin	3R	14421865	14418593	1644	1644	92	64	107	116	160	178	1.7	1.7	2	2.4	2.8	3	115.278	-0.593	0.275	-2.156	0.031	0.164
FBgn0085419	Rgk2	2R	18548969	18539585	2228	2228	26	16	35	18	32	36	0.4	0.3	0.5	0.3	0.4	0.5	26.258	0.025	0.568	0.045	0.964	0.993
FBgn0085420	DIP-delta	3L	5442399	5424109	1410	1410	6	23	16	4	4	4	0.1	0.7	0.3	0.1	0.1	0.1	10.285	2.172	1.058	2.054	0.04	0.196
FBgn0085421	Epac	2R	6798941	6759715	3021	3021	1175	901	1488	866	1226	1677	12.2	12.7	15	9.7	11.8	15.5	1193.69	0.125	0.201	0.624	0.533	0.855
FBgn0085422	CG34393	2L	3200496	3175112	2057	2060	2	2	4	8	0	16	0	0	0.1	0.1	0	0.2	4.985	-1.384	1.769	-0.783	0.434	0.788
FBgn0085423	CG34394	2L	3373372	3358640	3735	3736	1381	988	1741	1203	1724	2538	11.6	11.2	14.2	10.8	13.4	19	1540.61	-0.206	0.227	-0.907	0.364	0.729
FBgn0085424	nub	2L	12628135	12587625	2895	2913	632	373	599	468	667	974	6.8	5.5	6.3	5.4	6.7	9.3	599.507	-0.182	0.268	-0.679	0.497	0.832
FBgn0085425	CG34396	2R	21101453	21092222	2188	2188	181	196	249	73	123	90	2.6	3.8	3.5	1.1	1.6	1.1	155.307	1.337	0.321	4.17	0	0.001
FBgn0085426	Rgk3	2R	21280995	21255165	1461	1461	3	11	24	16	41	21	0.1	0.3	0.5	0.4	0.8	0.4	18.451	-0.884	0.976	-0.905	0.365	0.73
FBgn0085427	CG34398	2L	8933594	8898786	5803	5790	6487	5515	8639	5160	8866	11391	34.9	40.4	45.4	30	44.6	55	7454.19	-0.084	0.214	-0.392	0.695	0.939
FBgn0085428	Nox	2R	16316485	16307269	4035	4035	773	862	2426	1095	1307	1786	6	9.1	18.3	9.1	9.4	12.4	1320.71	0.098	0.37	0.264	0.792	0.969
FBgn0085430	CG34401	X	18884075	18863950	5754	5767	3846	2973	5172	3433	5552	9402	20.9	22	27.4	20.1	28	45.6	4840.24	-0.398	0.279	-1.425	0.154	0.466
FBgn0085431	CG34402	3R	12402902	12386249	2079	2079	0	0	0	0	0	0	0	0	0	0	0	0	0	NA	NA	NA	NA	NA
FBgn0085432	pan	4	114270	69326	3574	3574	1014	672	1223	826	1135	1428	8.9	8	10.4	7.8	9.2	11.2	1020.9	-0.028	0.189	-0.147	0.883	0.985
FBgn0085433	CG34404	3R	15367665	15363786	2148	2148	2002	1623	1891	1566	1913	2112	29.1	32.1	26.8	24.6	25.9	27.5	1842.61	0.198	0.137	1.451	0.147	0.451
FBgn0085434	CP60E	2R	24921677	24891614	8697	8697	345	386	802	173	308	477	1.2	1.9	2.8	0.7	1	1.5	406.803	0.876	0.409	2.143	0.032	0.168
FBgn0085436	Not1	2R	9579007	9566146	7536	7533	9447	8850	14548	8292	11890	18533	39.2	49.9	58.8	37.1	46	68.8	11572.6	-0.023	0.227	-0.103	0.918	0.989
FBgn0085437	CG34408	X	10230088	10220110	5169	5169	4585	3729	5195	3226	5235	6112	27.7	30.7	30.6	21	29.5	33	4596.42	0.11	0.177	0.621	0.535	0.856
FBgn0085438	CG34409	3R	9746367	9742877	1530	1530	849	776	1101	1213	2053	2144	17.3	21.6	21.9	26.7	39.1	39.2	1303.7	-0.775	0.198	-3.92	0	0.001
FBgn0085440	Lgr4	X	13189164	13161714	2414	2414	43	52	71	40	97	93	0.6	0.9	0.9	0.6	1.2	1.1	64.102	-0.245	0.495	-0.494	0.621	0.904
FBgn0085442	NKAIN	2R	24888615	24881570	1977	1977	2210	1879	2610	2072	3162	3788	34.9	40.4	40.2	35.3	46.6	53.5	2553.34	-0.211	0.171	-1.24	0.215	0.558
FBgn0085443	spri	X	10585422	10490069	5330	5342	4833	4247	6477	4098	6269	8413	28.3	33.9	37	25.8	34.2	44	5571.65	-0.056	0.194	-0.287	0.774	0.967
FBgn0085444	mute	2R	16955266	16948296	5220	5214	1503	1223	1930	1611	1901	2407	9	10	11.3	10.4	10.6	12.9	1720.66	-0.149	0.117	-1.273	0.203	0.544
FBgn0085446	CG34417	X	6589173	6540771	15516	15499	7152	9013	13770	8853	9683	16543	14.4	24.7	27	19.2	18.2	29.8	10571.1	-0.016	0.248	-0.065	0.948	0.992
FBgn0085447	sif	3L	5749599	5657913	5744	5741	37	69	99	32	66	87	0.2	0.5	0.5	0.2	0.3	0.4	63.915	0.379	0.585	0.648	0.517	0.845
FBgn0085450	Snoo	2L	7984196	7891187	2669	2669	1114	1152	1981	1246	1794	2657	13	18.3	22.6	15.7	19.6	27.8	1599.58	-0.217	0.26	-0.837	0.403	0.765
FBgn0085451	htk	X	18855858	18843663	4458	4461	2546	2194	2829	1785	2443	4002	17.9	20.9	19.3	13.5	15.9	25.1	2583.03	0.116	0.235	0.493	0.622	0.905
FBgn0085452	CG34423	2R	23359204	23358612	258	258	336	319	547	556	562	409	40.7	52.5	64.6	72.6	63.4	44.3	448.663	-0.191	0.284	-0.67	0.503	0.835
FBgn0085453	CG34424	2R	23360266	23359215	606	606	231	198	356	1074	722	619	11.9	13.9	17.9	59.7	34.7	28.5	518.928	-1.487	0.347	-4.289	0	0
FBgn0085454	CG34425	3R	4506365	4504612	1605	1605	78	64	375	426	6	2	1.5	1.7	7.1	8.9	0.1	0	158.059	0.153	1.568	0.097	NA	NA
FBgn0085455	CG34426	3L	8803599	8802463	891	891	0	0	4	13	2	2	0	0	0.1	0.5	0.1	0.1	3.426	-2.201	2.377	-0.926	0.354	0.72
FBgn0085456	CG34427	3L	8805812	8804764	810	798	0	0	0	6	0	0	0	0	0	0.3	0	0	1.038	-3.392	3.947	-0.86	0.39	NA
FBgn0085457	CG34428	3L	13062687	13061879	693	693	0	6	2	0	3	5	0	0.4	0.1	0	0.1	0.2	2.755	0.447	2.464	0.181	0.856	0.98
FBgn0085458	CG34429	3L	13063929	13063046	750	750	0	0	0	0	0	0	0	0	0	0	0	0	0	NA	NA	NA	NA	NA
FBgn0085459	CG34430	2R	7944475	7943442	795	795	27	44	48	30	40	82	1.1	2.4	1.8	1.3	1.5	2.9	44.137	-0.092	0.6	-0.153	0.878	0.984
FBgn0085460	CG34431	2R	7947076	7944526	1426	1438	40	23	87	78	54	73	0.9	0.7	1.9	1.8	1.1	1.4	56.838	-0.348	0.565	-0.616	0.538	0.858
FBgn0085461	CG34432	3R	30649873	30649151	642	642	4	4	36	9	5	0	0.2	0.3	1.7	0.5	0.2	0	9.231	1.588	1.701	0.934	0.351	0.716
FBgn0085462	CG34433	3R	30650858	30649961	702	702	0	17	30	37	3	0	0	1	1.3	1.8	0.1	0	14.999	0.25	2.308	0.108	0.914	0.988
FBgn0085464	CG34435	X	5614467	5613325	667	667	8	10	24	39	3	1	0.4	0.6	1.1	2	0.1	0	14.48	-0.034	1.504	-0.022	0.982	0.996
FBgn0085465	CG34436	3R	28283548	28282580	813	813	38	40	56	199	231	224	1.5	2.1	2.1	8.2	8.3	7.7	124.656	-2.095	0.285	-7.34	0	0
FBgn0085466	CG34437	3R	28284725	28283719	791	791	2	12	34	58	81	83	0.1	0.6	1.3	2.5	3	2.9	41.989	-2.081	0.917	-2.268	0.023	0.134
FBgn0085468	ND-MWFE	2R	13160190	13158666	371	371	1312	782	1184	1233	1355	1071	110.5	89.6	97.3	112	106.3	80.7	1145.98	0.016	0.222	0.071	0.944	0.991
FBgn0085470	lmgB	2L	8528618	8524999	1098	1098	1174	1065	1696	1229	1737	2007	33.4	41.2	47.1	37.7	46.1	51.1	1447.03	-0.138	0.163	-0.842	0.4	0.763
FBgn0085471	CG34442	2R	14367874	14366798	738	738	245	174	236	19	38	22	10.4	10	9.7	0.9	1.5	0.8	128.021	3.25	0.392	8.283	0	0
FBgn0085472	CG34443	2R	14369067	14367979	735	732	100	70	94	2	2	0	4.3	4	3.9	0.1	0.1	0	47.371	6.226	0.901	6.91	0	0
FBgn0085473	CG34444	2R	14370326	14369217	888	873	27	6	16	0	0	0	1	0.3	0.5	0	0	0	8.421	6.628	1.984	3.341	0.001	0.01
FBgn0085474	CG34445	2R	22648478	22647892	405	405	268	232	403	401	406	402	20.7	24.3	30.3	33.4	29.2	27.7	344.743	-0.251	0.204	-1.231	0.218	0.562
FBgn0085475	CG34446	2R	22647807	22647458	186	186	78	56	73	71	88	98	13.1	12.8	12	12.9	13.8	14.7	76.095	-0.105	0.317	-0.331	0.741	0.957
FBgn0085476	CG34447	2L	2420013	2418422	1154	1154	8	0	0	2	0	0	0.2	0	0	0.1	0	0	1.752	2.045	3.884	0.526	0.599	NA
FBgn0085477	CG34448	2L	2417965	2416792	1035	1035	0	0	0	0	0	0	0	0	0	0	0	0	0	NA	NA	NA	NA	NA
FBgn0085478	CG34449	X	9356227	9324508	1458	1447	694	632	983	612	810	1241	14.9	18.4	20.5	14.2	16.3	24	807.521	0.008	0.235	0.034	0.973	0.995
FBgn0085479	CG34450	X	9330487	9329016	1128	1128	31	38	127	154	27	18	0.9	1.4	3.4	4.6	0.7	0.4	65.803	-0.029	1.038	-0.028	0.978	0.996
FBgn0085480	CG34451	3L	15692047	15688517	761	762	0	0	2	4	0	0	0	0	0.1	0.2	0	0	0.988	-1.153	3.941	-0.293	0.77	NA
FBgn0085481	CG34452	3L	15687902	15686352	957	957	59	48	69	10	3	8	1.9	2.1	2.2	0.4	0.1	0.2	34.327	3.245	0.666	4.873	0	0
FBgn0085482	CG34453	3L	233351	232480	528	528	44	16	38	20	38	44	2.6	1.3	2.2	1.3	2.1	2.3	32.245	0.131	0.613	0.213	0.831	0.977
FBgn0085483	CG34454	3L	232350	231681	405	405	1838	474	1021	127	168	180	141.8	49.7	76.8	10.6	12.1	12.4	650.138	2.988	0.441	6.78	0	0
FBgn0085484	Pdxk	3L	9362042	9360316	811	811	1277	1444	2450	1391	1178	1245	49.2	75.7	92.1	57.8	42.3	42.9	1495.59	0.601	0.241	2.493	0.013	0.085
FBgn0085485	CG34456	3L	9362734	9362108	517	516	12	12	18	22	24	23	0.7	1	1.1	1.4	1.4	1.2	18.067	-0.531	0.607	-0.875	0.381	0.745
FBgn0085486	CG34457	2R	16671836	16670326	927	927	36	40	118	137	8	0	1.2	1.8	3.9	5	0.3	0	57.427	0.385	1.668	0.231	0.817	0.974
FBgn0085487	CG34458	2R	16672889	16672033	774	774	0	2	0	0	0	0	0	0.1	0	0	0	0	0.435	2.316	4.018	0.576	0.564	NA
FBgn0085488	CG34459	2R	16826648	16824664	915	915	38	8	67	103	17	23	1.3	0.4	2.2	3.8	0.5	0.7	41.964	-0.357	1.062	-0.337	0.736	0.955
FBgn0085489	CG34460	2R	16827755	16826872	579	579	11	23	55	45	13	8	0.6	1.7	2.9	2.6	0.7	0.4	25.97	0.477	1.048	0.456	0.649	0.918
FBgn0085491	CG34462	3L	8330237	8328583	935	935	0	24	10	0	4	0	0	1.1	0.3	0	0.1	0	7.311	3.443	2.803	1.228	0.219	0.564
FBgn0086129	sma	2R	24092014	24086604	3699	3696	3577	2768	3657	2717	3364	3925	30.2	31.8	30.1	24.8	26.5	29.7	3303.55	0.21	0.108	1.943	0.052	0.235
FBgn0086130	Dbp21E2	2L	813380	811584	1620	1620	398	338	443	403	481	405	7.7	8.9	8.3	8.4	8.6	7	408.831	0.065	0.189	0.345	0.73	0.953
FBgn0086134	Prosalpha2	3R	12432556	12431321	705	705	6443	4396	5963	6786	7128	6962	285.6	265	257.8	324.3	294.3	276	6206.11	-0.122	0.136	-0.898	0.369	0.734
FBgn0086251	del	2L	21148546	21145137	2932	2935	1260	1001	1462	1337	1775	2055	13.4	14.5	15.2	15.3	17.6	19.6	1444.74	-0.268	0.124	-2.166	0.03	0.161
FBgn0086253	rumi	3R	22750597	22749014	1236	1236	2376	1707	2505	2525	2972	3290	60.1	58.7	61.8	68.8	70	74.4	2509.61	-0.219	0.09	-2.428	0.015	0.098
FBgn0086254	CG6084	3L	11624381	11620535	1053	1053	3881	3028	4851	4000	4283	4392	115.2	122.2	140.4	128	118.4	116.6	4018.22	0.072	0.087	0.83	0.407	0.768
FBgn0086265	psd	2L	5964951	5963087	1101	1107	2	4	21	12	6	1	0.1	0.2	0.6	0.4	0.2	0	7.468	0.486	1.487	0.327	0.744	0.958
FBgn0086266	Vm26Ac	2L	5958631	5958005	350	365	0	0	0	0	0	0	0	0	0	0	0	0	0	NA	NA	NA	NA	NA
FBgn0086346	ALiX	3R	27700110	27696466	2511	2511	7153	6049	8402	7086	7294	9151	89	102.4	102	95.1	84.6	101.8	7432.89	0.078	0.078	0.993	0.321	0.684
FBgn0086347	Myo31DF	2L	10506779	10491814	3036	3036	3877	2954	5012	5163	5647	8339	39.9	41.4	50.3	57.3	54.1	76.8	4984.01	-0.498	0.148	-3.355	0.001	0.009
FBgn0086348	se	3L	8521489	8520552	732	732	149	158	192	110	132	158	6.4	9.2	8	5.1	5.2	6	150.205	0.535	0.255	2.098	0.036	0.182
FBgn0086350	tef	2R	17056835	17054546	1955	1952	560	449	655	610	751	836	9	9.8	10.2	10.5	11.2	12	629.947	-0.202	0.118	-1.705	0.088	0.332
FBgn0086355	Tpi	3R	30134599	30132981	1047	1047	4544	3211	4777	5909	6499	6784	135.6	130.3	139.1	190.1	180.7	181.1	5166.11	-0.426	0.09	-4.732	0	0
FBgn0086356	tum	2R	13858689	13856150	1878	1878	1190	956	1463	1446	971	1481	19.8	21.6	23.7	25.9	15.1	22	1238.53	0.068	0.219	0.309	0.757	0.962
FBgn0086357	Sec61alpha	2L	6480575	6477182	1430	1430	30737	20801	28445	21415	28932	32270	671.8	618.2	606.3	504.5	589	630.6	26764.6	0.163	0.134	1.218	0.223	0.569
FBgn0086358	Tab2	2R	19304508	19292529	2499	2511	1069	952	1515	1076	1291	1695	13.4	16.2	18.5	14.4	15	18.9	1238.94	-0.001	0.153	-0.008	0.994	0.999
FBgn0086359	Invadolysin	3R	10159134	10144668	2052	2052	1863	1225	1849	1880	2642	2805	28.4	25.4	27.5	30.9	37.5	38.2	1987.92	-0.369	0.15	-2.455	0.014	0.092
FBgn0086361	alph	3R	29617157	29591831	1125	1125	2904	2706	3722	3223	3864	4036	80.7	102.2	100.8	96.5	100	100.3	3361.07	-0.053	0.09	-0.591	0.555	0.868
FBgn0086362	spn-F	3R	31256659	31255127	1131	1131	1812	1361	1936	1792	2182	2194	50.1	51.1	52.2	53.4	56.2	54.2	1850.71	-0.076	0.096	-0.787	0.431	0.786
FBgn0086365	Orct2	3R	24275728	24273029	1703	1703	965	799	1139	586	812	661	17.7	19.9	20.4	11.6	13.9	10.8	829.816	0.688	0.166	4.146	0	0.001
FBgn0086367	t	X	9223257	9217655	1164	1164	178	63	197	371	334	339	4.8	2.3	5.2	10.7	8.4	8.1	236.687	-1.127	0.398	-2.832	0.005	0.039
FBgn0086368	tw	X	788215	784746	2298	2298	9098	7120	10218	7091	10702	10711	123.7	131.7	135.5	103.9	135.6	130.2	9017.24	0.097	0.127	0.763	0.445	0.798
FBgn0086370	sra	3R	16197584	16186999	879	879	500	537	743	601	526	806	17.8	26	25.8	23	17.4	25.6	611.301	0.085	0.217	0.39	0.697	0.94
FBgn0086371	poly	3R	13366910	13361816	756	756	2039	1358	1980	2242	2449	2546	84.3	76.3	79.8	99.9	94.3	94.1	2064.18	-0.238	0.125	-1.902	0.057	0.251
FBgn0086372	lap	3R	7200941	7186994	2367	2352	2288	1767	2980	2119	3246	4143	30.2	31.7	38.4	30.4	40.2	49.2	2667.87	-0.23	0.192	-1.199	0.231	0.578
FBgn0267849	Syx7	3L	21448128	21445834	844	844	1685	1228	1861	1688	1816	1945	62.4	61.8	67.2	67.4	62.6	64.4	1679.62	-0.003	0.093	-0.029	0.977	0.996
FBgn0086384	Mer	X	19693500	19689697	1908	1908	1447	1408	1954	1691	1717	2136	23.7	31.4	31.2	29.9	26.2	31.3	1702.53	-0.005	0.122	-0.043	0.966	0.994
FBgn0086408	stl	2R	22815993	22807860	3417	3417	541	730	1263	285	684	313	4.9	9.1	11.3	2.8	5.8	2.6	638.62	1.157	0.437	2.649	0.008	0.061
FBgn0086442	mib2	2L	19041541	19034444	3147	3147	4058	3427	5179	4596	4865	6038	40.3	46.3	50.2	49.2	45	53.6	4605.66	-0.097	0.08	-1.207	0.228	0.574
FBgn0086443	AsnRS	2L	19131954	19129469	1677	1677	4815	3580	5265	4706	5142	5431	89.7	90.7	95.7	94.5	89.3	90.5	4761.96	0.029	0.075	0.381	0.703	0.942
FBgn0086444	l(2)37Cb	2L	19126976	19123998	2669	2660	1132	884	1176	1279	1194	1628	13.3	14.1	13.4	16.2	13.1	17.1	1195.92	-0.158	0.142	-1.113	0.266	0.621
FBgn0086445	l(2)37Cd	2L	19129326	19127260	1443	1443	221	165	229	415	436	491	4.8	4.9	4.8	9.7	8.8	9.5	315.529	-0.93	0.166	-5.595	0	0
FBgn0086446	DCTN6-p27	2L	19133097	19132323	546	546	1258	885	1164	1167	1326	1281	72	68.9	65	72	70.7	65.6	1169.21	0.006	0.15	0.043	0.966	0.994
FBgn0086447	l(2)37Cg	2L	19135233	19133023	396	396	205	203	208	320	362	309	16.2	21.8	16	27.2	26.6	21.8	264.794	-0.474	0.257	-1.84	0.066	0.275
FBgn0086448	Gpi1	X	16361275	16359143	1446	1446	657	592	666	921	945	1116	14.2	17.4	14	21.5	19	21.6	802.157	-0.424	0.156	-2.717	0.007	0.052
FBgn0086450	su(r)	X	9201820	9196808	3101	3096	139	161	270	169	230	277	1.4	2.2	2.7	1.8	2.2	2.5	202.43	-0.051	0.306	-0.168	0.867	0.982
FBgn0086451	l(2)k09022	2L	6860849	6854142	6291	6291	1555	1344	1908	1257	1588	2204	7.7	9.1	9.2	6.7	7.3	9.8	1615.37	0.144	0.164	0.876	0.381	0.745
FBgn0086472	RpS25	3R	11216287	11215028	352	352	61267	41205	57324	63539	71894	67836	5440.1	4975	4963.6	6080.8	5946.1	5385.3	59663.9	-0.156	0.125	-1.251	0.211	0.554
FBgn0086519	Cpr47Eg	2R	11278445	11277957	348	348	0	0	0	3	0	2	0	0	0	0.3	0	0.2	0.797	-3.015	3.958	-0.762	0.446	NA
FBgn0086532	Spt-I	2R	13170744	13168498	1407	1407	1120	1109	1387	1389	1567	1714	24.9	33.5	30	33.3	32.4	34	1362.19	-0.161	0.122	-1.325	0.185	0.518
FBgn0086604	CG12484	2R	20478951	20424338	3445	3445	4	2	13	8	8	10	0	0	0.1	0.1	0.1	0.1	7.064	-0.36	1.09	-0.33	0.741	0.957
FBgn0086605	CG9853	3R	4402027	4398381	1020	1020	1304	1040	1398	1260	1373	1337	40	43.3	41.8	41.6	39.2	36.6	1276.72	0.109	0.12	0.906	0.365	0.73
FBgn0086608	CG34112	3R	4394259	4391711	351	351	58	57	85	104	137	121	5.2	6.9	7.4	10	11.4	9.6	90.998	-0.666	0.311	-2.144	0.032	0.167
FBgn0086610	CG33342	3R	24377705	24376865	660	660	0	2	0	0	0	0	0	0.1	0	0	0	0	0.435	2.316	4.018	0.576	0.564	NA
FBgn0086613	Ino80	3R	19403153	19368995	4384	4384	1689	1567	2064	1511	1699	2272	12	15.2	14.3	11.6	11.3	14.5	1780.91	0.17	0.133	1.279	0.201	0.541
FBgn0086655	jing	2R	6621792	6502006	4579	4579	5158	4855	6726	4085	6077	9728	35.2	45.1	44.8	30.1	38.6	59.4	5948.71	-0.016	0.239	-0.066	0.947	0.992
FBgn0086656	shrb	2R	9143914	9142146	681	681	3362	2719	3763	4341	4313	4788	154.3	169.7	168.4	214.7	184.4	196.5	3817.21	-0.256	0.089	-2.878	0.004	0.035
FBgn0086657	IKKepsilon	2L	20678979	20676045	2163	2163	2367	1886	2436	2252	2638	2661	34.2	37.1	34.3	35.1	35.5	34.4	2350.85	0.028	0.102	0.27	0.787	0.969
FBgn0086673	CG13272	2L	16816069	16804884	2520	2508	98	256	649	229	146	249	1.2	4.3	7.8	3.1	1.7	2.8	265.617	0.808	0.628	1.286	0.198	0.538
FBgn0086674	Tango13	X	13593224	13563823	1536	1521	962	816	1277	924	1251	1415	19.6	22.6	25.3	20.5	23.9	26	1084	-0.034	0.139	-0.245	0.806	0.972
FBgn0086675	fne	X	12950417	12917477	1071	1071	492	373	384	564	631	688	14.4	14.8	10.9	17.7	17.2	18	514.394	-0.371	0.22	-1.686	0.092	0.34
FBgn0086676	spin	2R	16138238	16124981	1893	1893	1415	1058	1879	1451	1782	2126	23.4	23.8	30.3	25.8	27.4	31.4	1576.82	-0.114	0.131	-0.869	0.385	0.748
FBgn0086677	jeb	2R	12119340	12085194	1465	1465	36	26	14	18	33	25	0.8	0.8	0.3	0.4	0.7	0.5	25.703	0.263	0.722	0.364	0.716	0.947
FBgn0086679	p	3R	8670684	8660903	2481	2481	1538	1325	1768	1058	1267	1675	19.4	22.7	21.7	14.4	14.9	18.9	1430.35	0.426	0.139	3.071	0.002	0.021
FBgn0086680	vvl	3L	6794941	6790158	2136	2136	1570	1080	1723	1013	1529	2085	23	21.5	24.6	16	20.8	27.3	1465.45	0.131	0.217	0.601	0.548	0.863
FBgn0086681	Mst36Fa	2L	18676998	18675183	1509	1509	79	56	235	245	8	30	1.6	1.6	4.7	5.5	0.2	0.6	108.644	0.352	1.181	0.298	NA	NA
FBgn0086683	Spf45	2L	23068386	23066874	1212	1212	3070	2384	3178	2356	3122	3538	79.2	83.6	79.9	65.5	75	81.6	2906.67	0.149	0.12	1.246	0.213	0.556
FBgn0086686	l(3)L1231	3R	14655716	14642672	3615	3609	3334	3045	5402	3485	5491	7873	28.8	35.8	45.5	32.5	44.3	61	4587.23	-0.31	0.241	-1.284	0.199	0.54
FBgn0086687	Desat1	3R	12447616	12439600	1152	1152	3504	3106	4700	3491	4129	4848	95.1	114.6	124.3	102.1	104.3	117.6	3898.18	0.056	0.092	0.616	0.538	0.858
FBgn0086690	Plp	3L	15094724	15066081	8700	8687	4055	4487	5957	4446	6668	8411	14.6	21.9	20.9	17.2	22.3	27.1	5531.13	-0.204	0.198	-1.028	0.304	0.667
FBgn0086691	UK114	2L	15275091	15274181	417	417	98	166	337	353	109	182	7.3	16.9	24.6	28.5	7.6	12.2	206.293	0.004	0.637	0.006	0.995	0.999
FBgn0086693	iav	X	6818156	6813978	3381	3375	18	4	24	6	14	11	0.2	0.1	0.2	0.1	0.1	0.1	12.304	0.695	0.951	0.731	0.465	0.812
FBgn0086694	Bre1	3L	5794192	5789831	3135	3135	4085	3211	4919	3492	4397	5322	40.7	43.5	47.8	37.5	40.8	47.4	4162.73	0.088	0.104	0.846	0.398	0.761
FBgn0086695	hd	3R	5374962	5372592	1707	1707	157	96	141	226	200	324	2.9	2.4	2.5	4.5	3.4	5.3	184.138	-0.727	0.294	-2.473	0.013	0.089
FBgn0283657	Tlk	X	3789770	3720007	4241	4244	1530	1156	1737	1738	1738	2240	11.3	11.6	12.5	13.8	11.9	14.7	1656	-0.176	0.107	-1.65	0.099	0.354
FBgn0086698	frtz	2L	1715851	1711302	2850	2850	1360	1207	1771	1041	1356	1621	14.9	18	18.9	12.3	13.9	15.9	1377.08	0.316	0.133	2.374	0.018	0.109
FBgn0086704	stops	3R	31169106	31158156	1566	1566	45	20	27	18	10	25	0.9	0.5	0.5	0.4	0.2	0.4	24.377	1.001	0.704	1.422	0.155	0.467
FBgn0086706	pix	3L	8974765	8972056	1836	1836	10862	8894	12001	11125	12587	14292	184.9	205.9	199.2	204.1	199.6	217.5	11461.4	-0.056	0.061	-0.922	0.356	0.722
FBgn0086707	ncm	2L	18448957	18444507	3895	3927	6002	5029	6803	7535	8022	9337	48.2	54.9	53.2	64.6	59.5	66.4	6987.22	-0.28	0.066	-4.274	0	0
FBgn0086708	stv	3L	13483515	13477541	1902	1908	2813	4823	5967	2286	1401	3155	46.2	107.8	95.6	40.4	21.4	46.2	3475.25	1.21	0.352	3.437	0.001	0.007
FBgn0086710	RpL30	2L	19009306	19008031	336	336	42958	29965	43494	37369	41879	38722	3996	3790.2	3945.4	3746.6	3628.6	3220.4	38776.7	0.167	0.115	1.452	0.147	0.451
FBgn0086711	mol	2L	14997559	14975747	1425	1425	104	50	228	250	127	158	2.3	1.5	4.9	5.9	2.6	3.1	147.607	-0.424	0.583	-0.727	0.467	0.812
FBgn0086712	Egm	2R	11619023	11616869	1920	1920	1026	743	1149	1244	1264	1471	16.7	16.4	18.2	21.8	19.2	21.4	1125.54	-0.26	0.108	-2.404	0.016	0.103
FBgn0086757	cbs	2R	13453393	13450586	1836	1836	570	524	735	587	785	714	9.7	12.1	12.2	10.8	12.4	10.9	644.152	0.007	0.155	0.048	0.961	0.993
FBgn0086758	chinmo	2L	1704682	1651258	1918	1921	18	21	85	32	2	4	0.3	0.5	1.4	0.6	0	0.1	26.719	1.678	1.282	1.308	0.191	0.528
FBgn0086768	Pcmt	3R	5554316	5552823	681	681	2816	2016	2709	3553	4104	4058	129.2	125.8	121.2	175.8	175.4	166.5	3142.55	-0.438	0.117	-3.732	0	0.003
FBgn0086778	ChRalpha7	X	19348447	19327075	1695	1695	43	25	18	10	19	11	0.8	0.6	0.3	0.2	0.3	0.2	21.832	1.34	0.763	1.755	0.079	0.31
FBgn0086779	step	2L	21757466	21740041	1257	1254	570	446	822	471	654	723	14.2	15.1	19.9	12.7	15.2	16.1	601.174	0.177	0.186	0.952	0.341	0.707
FBgn0086782	amn	X	19890060	19886108	567	563	4	13	24	0	15	6	0.2	1	1.3	0	0.8	0.3	10.22	1.172	1.567	0.748	0.454	0.805
FBgn0086784	stmA	2R	8734304	8729502	2505	2505	1907	1524	2183	1650	1875	2023	23.8	25.9	26.6	22.2	21.8	22.6	1843.99	0.213	0.07	3.021	0.003	0.024
FBgn0086785	Vps36	3L	13513112	13511646	1200	1200	726	597	748	791	728	822	18.9	21.1	19	22.2	17.7	19.1	730.898	0.021	0.16	0.133	0.894	0.986
FBgn0086855	CG17078	2L	278234	274740	1836	1836	2468	1869	2676	2287	2624	2995	42	43.3	44.4	42	41.6	45.6	2450.77	0.026	0.079	0.327	0.744	0.958
FBgn0086856	CG11555	2L	274766	273836	663	666	579	473	583	624	839	701	27.3	30.3	26.8	31.6	36.7	29.4	625.013	-0.2	0.185	-1.084	0.278	0.636
FBgn0086895	pea	2R	14157106	14153153	3729	3729	1975	1596	2361	1931	2292	2481	16.6	18.2	19.3	17.4	17.9	18.6	2074.19	0.019	0.069	0.269	0.788	0.969
FBgn0086898	dgo	2R	10819884	10816037	2784	2784	3534	2460	3573	2794	3192	3887	39.7	37.6	39.1	33.8	33.4	39	3198.25	0.155	0.11	1.413	0.158	0.471
FBgn0283657	Tlk	X	3789770	3720007	4485	4488	7188	5958	9320	6150	9079	12791	50.1	56.5	63.3	46.2	58.9	79.6	8172.95	-0.104	0.193	-0.54	0.589	0.887
FBgn0086901	cv-c	3R	14481713	14391683	7041	7050	4908	5711	9352	5235	5802	9462	21.8	34.5	40.5	25	24	37.5	6599.6	0.166	0.235	0.706	0.48	0.822
FBgn0086904	calpha	2R	12760999	12759693	654	654	29481	21028	28116	25329	28324	28035	1408.9	1366.5	1310.3	1304.7	1260.8	1197.9	26539.8	0.141	0.11	1.283	0.2	0.54
FBgn0086906	sls	3L	2115611	2039681	31508	31517	8011	7458	10566	4649	9073	16593	7.9	10.1	10.2	5	8.4	14.7	9095.73	0.029	0.337	0.087	0.93	0.989
FBgn0086907	Cyt-c-d	2L	16719635	16715891	318	318	46	39	194	231	7	1	4.5	5.2	18.6	24.5	0.6	0.1	86.471	0.14	1.561	0.09	NA	NA
FBgn0086908	egg	2R	24779901	24775534	3837	3840	2528	2182	2724	2843	3066	4184	20.6	24.2	21.6	24.9	23.2	30.4	2865.59	-0.224	0.13	-1.722	0.085	0.324
FBgn0086909	CG31751	2L	18683715	18677221	1254	1254	414	400	598	326	465	503	10.3	13.6	14.5	8.8	10.8	11.2	445.92	0.328	0.194	1.697	0.09	0.335
FBgn0086912	mbm	2L	273715	271912	1623	1616	378	338	393	652	707	588	7.3	8.9	7.4	13.6	12.7	10.2	501.078	-0.614	0.216	-2.845	0.004	0.038
FBgn0086913	Rab26	3L	21335027	21318774	1245	1245	2	3	0	2	4	3	0.1	0.1	0	0.1	0.1	0.1	2.38	-0.496	1.865	-0.266	0.79	0.969
FBgn0086915	Mst77F	3L	20818027	20816901	630	630	358	322	1454	1770	23	23	17.8	21.7	70.3	94.6	1.1	1	661.193	0.155	1.747	0.089	NA	NA
FBgn0086916	snky	3L	13176781	13174478	2148	2148	14	4	22	22	18	28	0.2	0.1	0.3	0.3	0.2	0.4	17.047	-0.649	0.803	-0.808	0.419	0.777
FBgn0087002	apolpp	4	1077273	1060969	10056	10056	4038	12354	30404	9326	5097	8375	12.6	52.2	92.2	31.2	14.8	23.3	11457.8	1.15	0.747	1.541	0.123	0.407
FBgn0087005	rtp	3R	5237315	5236092	597	597	9	4	1	0	0	1	0.5	0.3	0.1	0	0	0	2.738	3.964	2.384	1.663	0.096	0.348
FBgn0087007	bbg	3L	14536276	14412828	4656	4656	1662	1501	3028	874	2192	2560	11.2	13.7	19.8	6.3	13.7	15.4	1910.16	0.34	0.351	0.967	0.333	0.699
FBgn0087008	e(y)3	X	19638369	19626548	6047	6035	4171	3405	5404	3039	4830	7687	21.6	23.9	27.2	17	23.3	35.6	4608.45	-0.038	0.253	-0.151	0.88	0.984
FBgn0087012	5-HT2A	3R	4633304	4612870	2793	2799	72	92	73	136	131	159	0.8	1.4	0.8	1.6	1.4	1.6	109.177	-0.603	0.376	-1.605	0.109	0.375
FBgn0087013	Karybeta3	3R	4654624	4649176	3318	3318	10483	9579	15029	11232	12735	17782	98.7	122.7	138.1	114	111.7	149.8	12518.2	-0.05	0.137	-0.364	0.716	0.947
FBgn0087021	Spc25	3R	12963249	12961745	669	669	310	202	372	341	360	457	14.5	12.8	16.9	17.2	15.7	19.1	331.216	-0.209	0.193	-1.083	0.279	0.637
FBgn0087035	AGO2	3L	15561042	15554113	2577	2579	10350	8497	13146	10098	12539	14750	125.5	140.1	155.5	131.9	141.5	159.8	11333.4	-0.027	0.087	-0.311	0.756	0.962
FBgn0087039	Sbp2	3L	8305325	8304157	927	927	1751	1349	1746	1168	1513	1408	59	61.8	57.4	42.4	47.5	42.4	1489.45	0.448	0.134	3.345	0.001	0.009
FBgn0087040	alphaTub67C	3L	9683370	9681268	1387	1387	42	20	24	36	28	25	0.9	0.6	0.5	0.9	0.6	0.5	29.282	0.13	0.627	0.207	0.836	0.977
FBgn0087041	CG42231	2L	16352628	16342430	729	729	362	363	504	483	605	690	15.5	21.2	21.1	22.3	24.2	26.4	489.426	-0.327	0.168	-1.95	0.051	0.232
FBgn0243486	rdo	2L	18070246	18012380	2274	2275	4858	3475	4919	3347	4867	6149	66.8	64.9	65.9	49.6	62.3	75.5	4517.91	0.101	0.17	0.591	0.554	0.868
FBgn0243511	psidin	3R	20026482	20021704	2847	2847	1390	1216	1853	1541	1486	1956	15.3	18.2	19.8	18.2	15.2	19.2	1549.42	0.032	0.123	0.256	0.798	0.969
FBgn0243512	puc	3R	8122294	8105332	1449	1437	1053	1403	2228	1378	1011	1570	22.7	41.2	46.9	32.3	20.5	30.5	1431.66	0.423	0.285	1.487	0.137	0.434
FBgn0243513	cnir	2L	3039812	3038826	474	474	332	217	308	369	476	511	21.9	19.5	19.8	26.2	29.2	30.1	359.008	-0.46	0.194	-2.366	0.018	0.111
FBgn0243514	eater	3R	27099679	27095867	1455	1455	60	81	82	58	70	97	1.3	2.4	1.7	1.3	1.4	1.9	74.546	0.228	0.402	0.567	0.571	0.875
FBgn0243516	Vrp1	2R	22122562	22106107	2559	2553	1683	1699	2639	2095	2455	3657	20.6	28.2	31.4	27.6	28	40	2303.15	-0.24	0.194	-1.237	0.216	0.56
FBgn0243586	Tb	3R	26657531	26656440	829	814	5	1	0	4	0	2	0.2	0.1	0	0.2	0	0.1	2.066	0.181	2.644	0.069	0.945	0.991
FBgn0250732	gfzf	3R	7150968	7145880	3120	3120	1749	1439	2747	1707	2022	2763	17.5	19.6	26.8	18.4	18.9	24.7	2016.52	0.054	0.181	0.3	0.764	0.964
FBgn0250746	Prosbeta7	3R	5358364	5357012	805	805	5504	3749	5092	5861	6480	6443	213.7	197.9	192.8	245.3	234.3	223.7	5439.86	-0.195	0.127	-1.53	0.126	0.412
FBgn0250753	kra	3R	5601136	5595364	1269	1269	20380	16649	22568	18897	22576	22557	502	557.6	542	501.6	517.9	496.7	20410.8	0.096	0.071	1.35	0.177	0.506
FBgn0250754	CG42232	3R	16469663	16458280	7779	7792	1947	1820	3314	1709	2517	3794	7.8	9.9	13	7.4	9.4	13.6	2437.65	0.023	0.255	0.092	0.926	0.989
FBgn0250755	CG42233	3R	31805278	31799634	2331	2331	869	603	809	626	855	1114	11.7	11	10.6	9	10.7	13.4	797.891	0.033	0.204	0.162	0.871	0.983
FBgn0250757	CG42235	3R	25921046	25907022	2091	2097	6	0	0	0	0	1	0.1	0	0	0	0	0	1.194	2.669	3.952	0.675	0.499	NA
FBgn0250785	vari	2L	20797042	20788662	1911	1911	10987	8829	12663	9640	13306	14569	179.7	196.4	202	169.9	202.7	213	11459.3	-0.002	0.104	-0.018	0.985	0.997
FBgn0250786	Chd1	2L	2987723	2979562	5698	5697	4384	3440	5360	3725	4676	6718	24	25.7	28.7	22	23.9	33	4607.41	0.011	0.16	0.067	0.947	0.991
FBgn0250788	beta-Spec	X	17669371	17657372	6927	6927	34878	31828	43341	30554	46503	67050	157.4	195.3	190.7	148.6	195.4	270.5	41204.1	-0.159	0.203	-0.782	0.434	0.788
FBgn0250789	alpha-Spec	3L	1795328	1778485	7369	7374	24367	23214	31605	21000	31006	47048	103.4	133.9	130.7	95.9	122.4	178.3	28936.4	-0.091	0.213	-0.428	0.669	0.928
FBgn0250791	alphaSp	3L	20316577	20313632	879	879	2745	2190	3263	2613	3132	3502	97.6	105.9	113.1	100.1	103.7	111.3	2860.96	0.023	0.069	0.331	0.741	0.957
FBgn0250814	UQCR-C2	3L	16586111	16584124	1323	1323	5702	4185	5664	5582	6459	6866	134.7	134.4	130.5	142.1	142.1	145	5661.44	-0.081	0.093	-0.875	0.382	0.746
FBgn0250815	Jon65Aiv	3L	6040135	6039155	816	816	2	0	4	18	30	52	0.1	0	0.1	0.7	1.1	1.8	15.885	-3.908	1.132	-3.452	0.001	0.007
FBgn0250816	AGO3	3L	23689640	23554593	490	470	0	0	0	2	11	2	0	0	0	0.1	0.7	0.1	2.312	-4.555	2.947	-1.546	0.122	0.404
FBgn0250819	CG33521	4	1192985	1185768	1999	2002	924	791	1029	377	637	595	14.4	16.8	15.7	6.3	9.3	8.3	732.396	0.986	0.201	4.898	0	0
FBgn0250820	meigo	3R	21140365	21138270	1020	1020	2005	1389	1792	1874	2379	2274	61.4	57.9	53.5	61.9	67.9	62.3	1924.92	-0.128	0.151	-0.852	0.394	0.758
FBgn0250821	CG14644	3R	4253043	4251894	882	882	23	8	56	78	8	10	0.8	0.4	1.9	3	0.3	0.3	30.186	-0.186	1.213	-0.153	0.878	0.984
FBgn0250822	CG34222	2R	10320500	10319844	306	312	6	5	69	67	2	4	0.6	0.7	6.9	7.2	0.2	0.4	24.815	-0.003	1.614	-0.002	0.999	1
FBgn0250823	gish	3R	16304768	16272452	1614	1614	6368	5131	7667	6472	8579	9728	123.3	135.1	144.8	135.1	154.7	168.4	7157.7	-0.168	0.098	-1.714	0.087	0.328
FBgn0250824	CG33655	2R	21320017	21317793	315	315	9	28	55	78	0	7	0.9	3.8	5.3	8.3	0	0.6	30.278	0.132	1.715	0.077	0.939	0.99
FBgn0250825	CG34241	3L	12128461	12127979	249	249	28	27	86	121	0	0	3.5	4.6	10.5	16.4	0	0	44.459	0.171	2.169	0.079	NA	NA
FBgn0250826	CG34160	2L	10580324	10579753	199	199	32	12	128	160	2	0	5	2.6	19.6	27.1	0.3	0	55.178	-0.039	1.905	-0.02	0.984	0.997
FBgn0250827	whip	2R	8363218	8362359	501	501	8	12	93	158	0	4	0.5	1	5.7	10.6	0	0.2	45.676	-0.645	1.915	-0.337	NA	NA
FBgn0250831	BG642167	3R	25806961	25806445	324	324	0	0	0	0	0	0	0	0	0	0	0	0	0	NA	NA	NA	NA	NA
FBgn0250832	Dup99B	3R	29715377	29715068	165	165	3	2	5	0	0	0	0.6	0.5	0.9	0	0	0	1.703	4.323	2.995	1.443	0.149	NA
FBgn0250833	CG34461	3L	8328307	8325859	413	413	495	205	442	146	263	207	37.5	21.1	32.6	11.9	18.5	14	291.424	1.063	0.364	2.92	0.003	0.031
FBgn0250834	CG33308	2L	14803293	14802334	570	573	10	16	64	131	10	0	0.5	1.2	3.4	7.7	0.5	0	38.909	-0.714	1.757	-0.406	0.684	0.935
FBgn0250835	CG15394	2L	2592773	2591869	480	480	75	60	100	62	78	79	4.9	5.3	6.3	4.4	4.7	4.6	74.707	0.287	0.309	0.931	0.352	0.718
FBgn0250836	CG8628	3L	7131505	7130874	247	247	2	4	0	0	0	0	0.3	0.7	0	0	0	0	1.221	3.831	3.946	0.971	0.332	NA
FBgn0250837	dUTPase	2L	11012135	11011312	567	567	5389	3090	4968	5247	5227	5044	297.1	231.6	267.1	311.7	268.4	248.6	4765.25	-0.033	0.175	-0.19	0.849	0.978
FBgn0250838	roh	2R	23386463	23385464	249	249	4253	2836	3827	4594	5120	4898	533.8	484.1	468.4	621.5	598.6	549.7	4191.65	-0.227	0.143	-1.587	0.113	0.384
FBgn0250839	CG2016	3R	4961351	4956999	765	765	1786	1717	3932	1604	1775	1751	73	95.4	156.7	70.6	67.5	64	2062.73	0.679	0.252	2.696	0.007	0.054
FBgn0250840	CG12907				483	465	51	23	228	214	6	0	3.3	2	14.4	15.5	0.4	0	85.679	0.334	1.788	0.187	0.852	0.979
FBgn0250841	CG17242	2L	2269140	2268106	738	738	0	1	0	0	2	0	0	0.1	0	0	0.1	0	0.524	-0.682	4.039	-0.169	0.866	NA
FBgn0250842	CG17575	2R	12846596	12845544	897	897	0	2	2	2	8	6	0	0.1	0.1	0.1	0.3	0.2	3.138	-1.743	1.74	-1.002	0.317	0.681
FBgn0250843	Prosalpha6	2L	10222546	10221351	843	843	6173	4338	5579	6051	6661	7147	228.9	218.7	201.7	241.8	230	236.9	5916.03	-0.101	0.123	-0.823	0.41	0.771
FBgn0250844	CG4218	2L	14549109	14547498	831	828	60	61	303	355	11	9	2.3	3.1	11.1	14.4	0.4	0.3	133.035	0.096	1.363	0.071	NA	NA
FBgn0250845	CG1288	3R	7208431	7206652	565	565	104	84	496	562	10	17	5.8	6.3	26.8	33.5	0.5	0.8	211.123	0.123	1.361	0.09	NA	NA
FBgn0250846	glob2	3R	6608914	6605997	669	669	27	30	131	170	4	10	1.3	1.9	6	8.6	0.2	0.4	62.08	-0.031	1.38	-0.022	NA	NA
FBgn0250847	CG14034	2L	5216542	5215189	1017	1017	0	2	0	0	0	6	0	0.1	0	0	0	0.2	1.268	-0.981	3.891	-0.252	0.801	NA
FBgn0250848	26-29-p	3L	13996571	13994231	1650	1650	29018	26468	40373	36243	43745	48612	549.7	681.7	745.8	740	771.8	823.3	36569.2	-0.229	0.087	-2.643	0.008	0.061
FBgn0250849	CG32388	3L	6984586	6983473	239	239	22	9	110	137	1	4	2.9	1.6	14	19.3	0.1	0.5	46.525	-0.138	1.655	-0.083	0.934	0.99
FBgn0250850	rig	2R	20640681	20633876	3719	3719	1570	1335	1843	1564	1816	2572	13.2	15.3	15.1	14.2	14.2	19.3	1745.63	-0.112	0.15	-0.746	0.456	0.805
FBgn0250851	CG33981	2R	17781930	17773964	330	330	135	99	148	59	171	219	12.8	12.7	13.7	6	15.1	18.5	134.042	0.005	0.495	0.01	0.992	0.998
FBgn0250862	CG42237	X	13123066	13115131	1087	1092	1282	801	1318	887	870	1017	36.9	31.3	37	27.4	23.2	26	1022.91	0.475	0.154	3.08	0.002	0.02
FBgn0250867	CG42238	2L	21052164	20965520	408	408	786	686	969	790	1421	1688	60.2	71.5	72.4	65.2	101.4	115.6	1020.01	-0.452	0.241	-1.875	0.061	0.261
FBgn0250868	CG42239	2R	17573330	17572829	210	210	653	494	701	712	840	591	97.2	100	101.7	114.2	116.4	78.6	660.164	-0.035	0.23	-0.153	0.879	0.984
FBgn0250869	CG42240	X	6333028	6330842	1024	1035	936	882	1595	1001	1010	1177	28.6	36.6	47.5	32.6	28.4	31.8	1084.15	0.27	0.18	1.497	0.134	0.428
FBgn0250871	pot	X	11917260	11907409	2901	2892	20716	17196	23428	14832	20349	28155	223.2	251.9	246.1	172.8	204.8	272.1	20448.8	0.177	0.162	1.087	0.277	0.635
FBgn0250874	ttm50	X	2732190	2730077	1287	1293	816	681	1063	855	928	1105	19.8	22.5	25.2	22.3	20.9	23.9	892.719	0.017	0.108	0.159	0.874	0.983
FBgn0284221	Sema5c	3L	12081830	12067511	3291	3291	4864	3734	5463	4112	6166	7251	46.2	48.2	50.6	42.1	54.5	61.6	5140.6	-0.106	0.153	-0.696	0.486	0.825
FBgn0250903	lmgA	2L	8528618	8524999	258	258	496	359	554	470	634	713	60.1	59.1	65.4	61.4	71.5	77.2	524.919	-0.167	0.16	-1.045	0.296	0.657
FBgn0250904	CG34434	X	5616370	5614554	596	596	2	2	24	49	2	0	0.1	0.1	1.2	2.8	0.1	0	13.124	-1.006	2.069	-0.486	0.627	0.907
FBgn0250906	Pgk	2L	2753068	2746880	1248	1248	8168	6089	8532	8635	9506	10121	204.6	207.4	208.4	233.1	221.7	226.6	8381.43	-0.115	0.078	-1.484	0.138	0.435
FBgn0250907	Cht10	2L	23025915	22999574	5581	5581	58922	45338	67907	36925	58269	78814	330	345.3	370.9	222.9	304	394.6	56548.2	0.204	0.192	1.063	0.288	0.647
FBgn0250908	beat-VII	3R	26681966	26645282	1554	1554	2	0	10	0	1	0	0	0	0.2	0	0	0	1.987	3.474	3.3	1.053	0.292	0.653
FBgn0250910	Octbeta3R	3R	12548229	12511570	3768	3759	13	8	16	5	22	18	0.1	0.1	0.1	0	0.2	0.1	13.136	-0.077	0.879	-0.088	0.93	0.989
FBgn0250911	CG42245	3L	2641984	2631715	456	456	757	649	991	409	604	889	51.9	60.5	66.2	30.2	38.6	54.5	707.856	0.552	0.248	2.229	0.026	0.144
FBgn0259098	CG42246	X	7411906	7411267	270	270	4	5	4	12	17	23	0.5	0.8	0.5	1.5	1.8	2.4	10.262	-1.75	0.878	-1.994	0.046	0.216
FBgn0259099	DCX-EMAP	3L	14942907	14903805	2615	2615	4	12	26	4	17	6	0	0.2	0.3	0.1	0.2	0.1	11.298	0.794	1.134	0.701	0.483	0.823
FBgn0259101	CG42249	X	11108148	11096273	1677	1677	6	2	2	2	10	0	0.1	0.1	0	0	0.2	0	3.667	-0.074	1.918	-0.039	0.969	0.994
FBgn0259108	futsch	X	1453686	1409069	7467	7607	1618	1596	2738	1438	3753	6131	6.8	9.1	11.2	6.4	14.4	22.5	2713.23	-0.693	0.407	-1.703	0.089	0.333
FBgn0259110	mmd	X	15973159	15946936	4446	4446	192	133	162	159	264	322	1.3	1.3	1.1	1.2	1.7	2	199.4	-0.382	0.319	-1.2	0.23	0.577
FBgn0259111	Ndae1	2L	7249343	7223328	3572	3572	220	387	589	348	347	456	1.9	4.6	5	3.3	2.8	3.6	386.823	0.249	0.369	0.674	0.5	0.833
FBgn0259113	Dpol-alpha180	3R	21671750	21666562	4467	4467	593	385	738	809	637	988	4.1	3.7	5	6.1	4.2	6.2	672.171	-0.334	0.226	-1.479	0.139	0.437
FBgn0259139	glo	3R	11819339	11815206	1764	1764	10407	8611	12540	10203	12143	15134	184.4	207.5	216.7	194.8	200.4	239.7	11289.1	-0.044	0.089	-0.496	0.62	0.904
FBgn0259140	CG42255	3L	11814755	11801951	10854	10854	4	18	42	26	0	0	0	0.1	0.1	0.1	0	0	15.334	1.275	2.22	0.574	0.566	0.873
FBgn0259143	CG42258	X	12478431	12463528	1404	1407	2294	1818	2559	1978	2969	3381	51.1	55	55.6	47.4	61.4	67.2	2444.89	-0.107	0.155	-0.689	0.491	0.827
FBgn0259145	CG42260	2R	22798289	22740999	3744	3750	8	25	6	5	16	28	0.1	0.3	0	0	0.1	0.2	14.937	0.082	1.125	0.073	0.942	0.991
FBgn0259146	fid	3R	25982736	25970080	4179	4182	6	12	6	16	20	16	0	0.1	0	0.1	0.1	0.1	12.611	-0.847	0.86	-0.985	0.325	0.689
FBgn0259148	CG42263	3L	19955799	19954547	489	489	4	2	36	58	4	0	0.3	0.2	2.2	4	0.2	0	17.117	-0.71	1.976	-0.359	0.719	0.948
FBgn0259149	CG42264	X	5776647	5773023	1905	1905	8	11	7	2	3	13	0.1	0.2	0.1	0	0	0.2	7.446	0.865	1.188	0.728	0.467	0.812
FBgn0259150	CG42265	X	5662861	5650567	4102	4090	36	32	74	10	16	41	0.3	0.3	0.5	0.1	0.1	0.3	34.126	1.29	0.715	1.804	0.071	0.29
FBgn0259151	CG42266	2L	16340368	16337989	1705	1702	10	51	85	242	105	100	0.2	1.3	1.5	4.8	1.8	1.6	97.295	-1.498	0.842	-1.778	0.075	0.3
FBgn0259152	Clbn	3R	25131155	25127502	2979	2979	3105	3049	4135	4022	4496	4689	32.6	43.5	42.3	45.5	43.9	44	3858.03	-0.162	0.104	-1.558	0.119	0.398
FBgn0259162	RunxB	X	20567097	20538497	1974	1983	0	2	2	3	0	0	0	0	0	0.1	0	0	1.25	0.504	3.733	0.135	0.893	NA
FBgn0259163	CG42268	3L	9760395	9734012	4468	4458	4621	3587	5670	3630	5022	5443	32.3	34.1	38.7	27.4	32.8	34.1	4586.54	0.175	0.112	1.56	0.119	0.397
FBgn0259164	CG42269	3L	6071545	6066296	1983	1977	18	27	50	41	51	62	0.3	0.6	0.8	0.7	0.8	0.9	39.97	-0.515	0.545	-0.946	0.344	0.71
FBgn0259166	CG42271	X	14234066	14228060	3846	3840	1309	1182	1566	1060	1293	1658	10.6	13.1	12.4	9.3	9.8	12.1	1331.07	0.231	0.138	1.671	0.095	0.345
FBgn0259167	CG42272	3L	5805749	5803033	1752	1746	322	330	609	314	370	270	5.7	8	10.6	6.1	6.2	4.3	367.148	0.558	0.298	1.874	0.061	0.261
FBgn0259168	mnb	X	17887222	17862697	3135	3130	3132	2520	3427	3113	4125	5014	31.2	34.2	33.3	33.5	38.4	44.8	3473.9	-0.219	0.127	-1.722	0.085	0.324
FBgn0259170	alpha-Man-Ia	X	10325958	10266792	1389	1389	878	703	878	828	1120	1393	19.8	21.5	19.3	20.1	23.5	28	945.789	-0.22	0.176	-1.248	0.212	0.556
FBgn0259171	Pde9	X	12897327	12785563	4848	4844	2003	1698	2598	1750	2364	3260	12.9	14.9	16.3	12.2	14.2	18.8	2224.33	-0.016	0.176	-0.092	0.926	0.989
FBgn0267337	rn	3R	7309629	7272617	1676	1677	14	72	14	0	8	60	0.3	1.8	0.3	0	0.1	1	29.742	1.072	1.672	0.641	0.521	0.848
FBgn0259173	corn	3L	7157073	7142991	3324	3324	3690	3077	4082	3107	4099	4518	34.7	39.3	37.4	31.5	35.9	38	3716.16	0.099	0.104	0.947	0.344	0.71
FBgn0259174	Nedd4	3L	17546660	17530081	3039	3039	3027	2625	4120	2897	4097	5109	31.1	36.7	41.3	32.1	39.2	47	3552.48	-0.103	0.158	-0.651	0.515	0.843
FBgn0259175	ome	3L	14747868	14672839	3138	3129	1039	727	1065	1079	1764	1940	10.3	9.8	10.3	11.6	16.4	17.3	1225.25	-0.545	0.199	-2.735	0.006	0.05
FBgn0259176	bun	2L	12546611	12455540	3414	3396	1372	1220	2271	1283	1836	2591	12.6	15.2	20.3	12.7	15.7	21.3	1706.36	-0.035	0.235	-0.15	0.881	0.985
FBgn0259178	5PtaseI	3R	25045151	25040427	2360	2360	897	687	1155	781	964	1104	11.9	12.4	14.9	11.1	11.9	13.1	914.482	0.132	0.125	1.058	0.29	0.65
FBgn0259179	CG42284	2R	22828903	22821430	1974	1974	2	4	4	2	0	0	0	0.1	0.1	0	0	0	2.159	2.437	2.363	1.031	0.302	0.665
FBgn0259183	CG42287	2R	14090972	14090325	438	438	15	16	63	38	16	6	1.1	1.6	4.4	2.9	1.1	0.4	25.31	0.658	1.037	0.634	0.526	0.85
FBgn0259184	CG42288	2R	14091814	14091031	483	483	66	43	120	146	14	1	4.3	3.8	7.6	10.2	0.8	0.1	66.265	0.494	1.394	0.355	0.723	0.949
FBgn0259185	Ir60b	2R	24517458	24515685	1734	1734	30	43	52	281	281	415	0.5	1.1	0.9	5.5	4.7	6.7	171.693	-2.749	0.337	-8.159	0	0
FBgn0259187	Ir60d	2R	24521147	24519423	1467	1470	10	23	14	6	6	7	0.2	0.7	0.3	0.1	0.1	0.1	11.761	1.581	0.906	1.745	0.081	0.314
FBgn0259188	Ir7f	X	7884026	7881939	1860	1860	6	2	2	681	1287	1481	0.1	0	0	12.3	20.1	22.3	522.811	-8.203	0.573	-14.318	0	0
FBgn0259189	Ir7e	X	7881679	7879800	1827	1821	0	0	0	0	6	3	0	0	0	0	0.1	0	1.338	-3.768	3.937	-0.957	0.339	NA
FBgn0259190	Ir7d	X	7878836	7876963	1785	1785	0	2	0	0	0	0	0	0	0	0	0	0	0.435	2.316	4.018	0.576	0.564	NA
FBgn0259192	CG42296	2L	2036041	2032519	2994	2988	8	6	39	10	0	2	0.1	0.1	0.4	0.1	0	0	10.496	2.099	1.64	1.28	0.201	0.541
FBgn0259193	Ir94d	3R	23405139	23402808	1774	1774	21	32	129	155	3	18	0.4	0.8	2.2	2.9	0	0.3	59.527	0.003	1.353	0.002	0.998	1
FBgn0259194	Ir94e	3R	23407402	23405509	1836	1836	20	3	22	15	12	8	0.3	0.1	0.4	0.3	0.2	0.1	12.975	0.436	1.002	0.435	0.663	0.926
FBgn0259199	Snup	3L	2655455	2652088	1056	1056	110	115	167	124	125	148	3.3	4.6	4.8	4	3.4	3.9	130.259	0.175	0.265	0.658	0.51	0.84
FBgn0259200	CG42304	3L	2655455	2652088	1698	1698	265	259	356	318	292	372	4.9	6.5	6.4	6.3	5	6.1	307.099	0.038	0.196	0.195	0.845	0.978
FBgn0259201	CG42305	2L	18813941	18812648	147	147	6	10	6	27	10	50	1.3	2.9	1.2	6.2	2	9.5	17.266	-1.694	0.953	-1.778	0.075	0.3
FBgn0259202	CG42306	2R	18661548	18658418	366	366	947	810	1399	1393	1391	1660	80.9	94.1	116.5	128.2	110.6	126.7	1234.76	-0.316	0.139	-2.274	0.023	0.133
FBgn0259203	CG42307	3L	7333471	7329132	288	288	460	328	585	500	663	518	49.9	48.4	61.9	58.5	67	50.3	499.004	-0.122	0.21	-0.582	0.561	0.87
FBgn0259204	CG42308	X	7012137	7011357	186	186	224	186	227	239	269	233	37.6	42.5	37.2	43.3	42.1	35	228.416	-0.02	0.231	-0.088	0.93	0.989
FBgn0259209	Mlp60A	2R	24078223	24074602	1461	1461	542	322	531	369	678	450	11.6	9.4	11.1	8.5	13.5	8.6	474.315	0.083	0.294	0.281	0.779	0.968
FBgn0259210	prom	2R	24428387	24415410	3708	3711	10	0	9	6	1	1	0.1	0	0.1	0.1	0	0	4.422	1.24	1.94	0.639	0.523	0.849
FBgn0259211	grh	2R	17842820	17801132	3280	3261	5194	4052	6446	5097	7605	9787	49.5	52.5	59.9	52.7	67.9	83.9	6156.82	-0.31	0.173	-1.798	0.072	0.292
FBgn0259212	cno	3R	5217456	5170004	6132	6123	4874	4634	7704	3324	6159	9294	24.8	32.1	38.3	18.3	29.3	42.4	5816.36	0.096	0.288	0.334	0.738	0.956
FBgn0259213	CG42313	2L	14972300	14907489	3051	3051	32	27	18	21	35	14	0.3	0.4	0.2	0.2	0.3	0.1	25.108	0.367	0.74	0.496	0.62	0.904
FBgn0259214	PMCA	4	358917	328193	3344	3344	21395	16075	25345	17893	27942	33146	200	204.3	231	180.3	243.3	277	22996.7	-0.123	0.161	-0.764	0.445	0.797
FBgn0259215	Ir93a	3R	20859945	20851709	2607	2607	14	26	46	68	62	69	0.2	0.4	0.5	0.9	0.7	0.7	45.787	-1.045	0.572	-1.826	0.068	0.28
FBgn0259216	RhoGAP102A	4	265574	254997	3765	3765	474	388	583	323	632	588	3.9	4.4	4.7	2.9	4.9	4.4	488.558	0.114	0.258	0.444	0.657	0.923
FBgn0259219	CG42319	2R	13266336	13260101	1356	1356	89	100	135	65	104	98	2.1	3.1	3	1.6	2.2	2	98.194	0.489	0.337	1.449	0.147	0.453
FBgn0259221	CG42321	2R	13439051	13414978	4053	4053	1605	1367	2063	1439	1880	2544	12.4	14.3	15.5	12	13.5	17.5	1775.65	-0.01	0.164	-0.061	0.951	0.992
FBgn0259222	CG42322	3R	20756639	20740108	2230	2230	162	140	384	149	279	384	2.3	2.7	5.2	2.3	3.6	4.8	237.725	-0.074	0.447	-0.164	0.869	0.983
FBgn0259223	CG42323	X	18427001	18422413	778	778	0	0	0	2	2	4	0	0	0	0.1	0.1	0.1	1.208	-3.621	3.325	-1.089	0.276	NA
FBgn0259224	CG42324	3L	3510895	3472447	3105	3096	88	67	218	107	76	116	0.9	0.9	2.1	1.2	0.7	1	108.612	0.434	0.489	0.886	0.376	0.741
FBgn0259226	CG42326	2R	8584779	8573368	2049	2049	1573	1000	1293	852	1722	1545	24	20.7	19.2	14	24.5	21.1	1311.66	0.13	0.27	0.481	0.63	0.908
FBgn0259227	CG42327	3R	11673974	11656149	4284	4278	1792	1961	3203	2449	2329	3661	13.1	19.5	22.8	19.3	15.8	23.9	2505.25	-0.085	0.214	-0.397	0.691	0.937
FBgn0259228	C3G	X	6803593	6780790	2512	2502	653	602	1016	566	930	1288	8.1	10.2	12.3	7.6	10.8	14.4	815.675	-0.083	0.272	-0.305	0.76	0.963
FBgn0259229	CG42329	2L	1229802	1219293	2073	2076	12	6	12	0	0	2	0.2	0.1	0.2	0	0	0	5.469	4.149	1.796	2.31	0.021	0.124
FBgn0259230	lectin-22C	2L	2037265	2036409	780	780	14	32	50	0	0	0	0.6	1.7	2	0	0	0	16.823	7.624	1.683	4.53	0	0
FBgn0259233	CG42331	3R	24784562	24772181	4860	4860	10	12	45	39	10	22	0.1	0.1	0.3	0.3	0.1	0.1	22.369	-0.029	0.957	-0.03	0.976	0.996
FBgn0259234	Camta	2R	9480076	9446046	6102	6102	746	624	1064	516	1048	1512	3.8	4.3	5.3	2.8	5	6.9	884.493	-0.117	0.332	-0.352	0.725	0.95
FBgn0259236	comm3	3L	15647762	15613184	1272	1272	2	15	84	59	79	93	0	0.5	2	1.6	1.8	2	51.304	-1.129	1.101	-1.025	0.305	0.668
FBgn0259237	CG42335	3R	21769301	21758764	2775	2775	0	0	0	0	0	0	0	0	0	0	0	0	0	NA	NA	NA	NA	NA
FBgn0259238	CG42336	2R	11297520	11294536	489	489	1274	1097	1288	1328	1386	1425	81.4	95.3	80.3	91.5	82.5	81.4	1293.52	0.028	0.142	0.197	0.844	0.978
FBgn0259239	CG42337	3L	21193363	21183313	1807	1806	43	12	30	65	84	104	0.7	0.3	0.5	1.2	1.4	1.6	53.192	-1.395	0.559	-2.496	0.013	0.084
FBgn0267001	Ten-a	X	12335214	12043698	8867	8870	6497	5772	7821	3805	6955	12831	22.9	27.7	26.9	14.5	22.8	40.4	7062.92	0.019	0.325	0.059	0.953	0.992
FBgn0259241	CG42339	X	11039901	10967722	768	762	39	4	20	19	10	16	1.6	0.2	0.8	0.8	0.4	0.6	17.732	0.609	1.003	0.607	0.544	0.861
FBgn0259242	CG42340	X	6524323	6423123	2144	2136	120	106	156	187	188	257	1.7	2.1	2.2	2.9	2.6	3.4	164.137	-0.528	0.232	-2.273	0.023	0.133
FBgn0259243	Pka-R1	3L	20836048	20816118	1395	1395	948	951	1347	1013	1577	1634	21.2	29	29.4	24.5	32.9	32.7	1217.09	-0.17	0.185	-0.917	0.359	0.725
FBgn0259244	CG42342	3R	16571363	16502770	1552	1552	4410	3539	5148	4227	5463	5946	88.8	96.9	101.1	91.8	102.5	107.1	4702.48	-0.055	0.084	-0.648	0.517	0.845
FBgn0259245	DIP-beta	X	21457738	21422115	1668	1668	2	4	11	4	0	0	0	0.1	0.2	0.1	0	0	3.542	2.075	2.288	0.907	0.364	0.729
FBgn0259246	brp	2R	9541565	9503765	6714	6683	119	103	190	107	180	227	0.6	0.7	0.9	0.5	0.8	0.9	149.116	-0.12	0.344	-0.35	0.726	0.951
FBgn0259247	laccase2	2R	5456095	5413744	789	789	647	655	1124	448	1063	563	25.6	35.3	43.4	19.1	39.2	19.9	741.449	0.407	0.364	1.117	0.264	0.619
FBgn0259481	Mob2	3L	11562233	11522757	2166	2145	1355	1472	2351	1319	1624	1886	19.6	28.9	33.1	20.7	22	24.6	1645.75	0.294	0.182	1.614	0.106	0.37
FBgn0259482	Mob3	2L	10266570	10265336	663	663	952	728	925	740	834	864	44.9	46.7	42.5	37.6	36.6	36.4	838.601	0.298	0.137	2.184	0.029	0.156
FBgn0259483	Mob4	2R	6696661	6695114	684	684	3916	2654	3513	3944	4454	4955	178.9	164.9	156.5	194.2	189.6	202.4	3839.61	-0.202	0.129	-1.569	0.117	0.393
FBgn0259676	Dpol-alpha60	3L	20361585	20359833	1602	1602	175	104	173	263	256	272	3.4	2.8	3.3	5.5	4.7	4.7	201.555	-0.631	0.245	-2.571	0.01	0.072
FBgn0259677	CG42346	X	22885541	22832399	5427	5427	498	495	718	352	716	1082	2.9	3.9	4	2.2	3.8	5.6	622.551	-0.091	0.358	-0.255	0.798	0.97
FBgn0259678	sqa	2R	9748121	9716348	2643	2643	105	158	212	76	158	131	1.2	2.5	2.4	1	1.7	1.4	139.793	0.597	0.426	1.401	0.161	0.478
FBgn0259680	Pkcdelta	X	12453650	12432224	5460	5478	555	549	814	190	341	371	3.2	4.3	4.5	1.2	1.8	1.9	474.199	1.302	0.26	5.011	0	0
FBgn0259682	Jabba	2R	18761082	18757074	1687	1675	692	913	1345	914	1097	1110	12.8	23	24.3	18.4	19.1	18.5	999.955	0.112	0.236	0.473	0.636	0.911
FBgn0259683	Ir40a	2L	22214376	22189526	1385	1385	9	4	5	2	4	9	0.2	0.1	0.1	0	0.1	0.2	5.402	0.517	1.183	0.437	0.662	0.925
FBgn0259685	crb	3R	24314541	24295078	6756	6762	14972	13611	19913	12030	16972	25897	69.3	85.6	89.8	59.9	73.1	107	16822.6	0.044	0.203	0.217	0.828	0.976
FBgn0259699	CG42353	X	16104946	16093059	3066	3069	1465	1161	1799	1047	1446	2242	14.9	16.1	17.9	11.5	13.7	20.4	1490.8	0.12	0.226	0.529	0.597	0.892
FBgn0259700	CG42354	X	16104946	16093059	1503	1503	2585	1954	3069	2316	2735	3065	53.8	55.3	62.2	51.9	53	57	2579.81	0.098	0.076	1.295	0.195	0.534
FBgn0259701	CG42355	3L	2038224	2037371	461	461	20	14	154	140	0	2	1.4	1.3	10.2	10.2	0	0.1	53.867	0.265	1.918	0.138	NA	NA
FBgn0259702	CG42356	3L	2023391	2022070	1269	1269	0	0	0	0	0	0	0	0	0	0	0	0	0	NA	NA	NA	NA	NA
FBgn0259703	CG42357	3L	2021958	2020554	1356	1356	0	0	0	0	0	0	0	0	0	0	0	0	0	NA	NA	NA	NA	NA
FBgn0259704	Nsun5	3R	19162300	19160099	1302	1302	2426	1761	2251	2314	2917	2648	58.2	57.5	52.7	59.9	65.2	56.8	2358.39	-0.09	0.145	-0.619	0.536	0.857
FBgn0259705	CG42359	3R	19162300	19161259	402	402	768	428	604	659	722	674	59.7	45.2	45.8	55.2	52.3	46.9	635.915	-0.004	0.235	-0.016	0.988	0.997
FBgn0259707	CG42361	2R	24608788	24607673	624	624	122	102	142	128	134	164	6.1	6.9	6.9	6.9	6.3	7.3	130.135	-0.02	0.233	-0.085	0.933	0.989
FBgn0259708	CG42362	2R	21666108	21664126	459	462	35	49	72	586	601	632	2.4	4.5	4.8	42.7	37.9	38.2	308.848	-3.358	0.287	-11.681	0	0
FBgn0259709	CG42363	2R	21666108	21664126	446	446	172	153	142	608	573	531	12.1	14.6	9.7	45.9	37.4	33.3	351.381	-1.662	0.283	-5.873	0	0
FBgn0259710	CG42364	2R	21666579	21665940	599	602	2	6	9	294	322	258	0.1	0.4	0.5	16.5	15.6	12	139.096	-5.51	0.533	-10.34	0	0
FBgn0259711	CG42365	2R	21667594	21666687	627	627	370	409	607	404	302	315	18.4	27.7	29.5	21.7	14	14	403.834	0.609	0.29	2.105	0.035	0.18
FBgn0259712	CG42366	2L	9930378	9925161	2112	2115	23	30	57	26	26	47	0.3	0.6	0.8	0.4	0.4	0.6	34.023	0.34	0.584	0.583	0.56	0.87
FBgn0259713	CG42367	2L	9931131	9930580	306	306	11	1	0	0	0	3	1.1	0.1	0	0	0	0.3	2.568	2.349	3.369	0.697	0.486	0.824
FBgn0259714	DIP-epsilon	2L	6411326	6377771	1404	1404	329	312	483	408	612	699	7.3	9.4	10.5	9.8	12.7	13.9	458.785	-0.408	0.216	-1.89	0.059	0.255
FBgn0259715	CG42369	2L	6397249	6395853	1206	1206	1815	2304	3409	769	760	891	47	81.2	86.2	21.5	18.3	20.6	1698.22	1.827	0.217	8.426	0	0
FBgn0259716	CG42370	2L	6385512	6383435	1968	1968	113	149	269	166	92	196	1.8	3.2	4.2	2.8	1.4	2.8	162.153	0.396	0.458	0.864	0.388	0.75
FBgn0259717	CG42371	2L	2217246	2216503	264	264	260	171	239	193	290	280	30.8	27.5	27.6	24.6	32	29.6	235.058	0.017	0.245	0.071	0.943	0.991
FBgn0259718	CG42372	2R	16292269	16291453	207	207	134	101	149	256	285	323	20.2	20.7	21.9	41.7	40.1	43.6	200.464	-0.975	0.192	-5.079	0	0
FBgn0259720	CG42374	3L	19266838	19263766	390	390	374	300	399	528	662	621	30	32.7	31.2	45.6	49.4	44.5	469.237	-0.556	0.156	-3.571	0	0.005
FBgn0259721	CG42375	3R	13780795	13779624	243	243	391	347	389	469	553	515	50.3	60.7	48.8	65	66.3	59.2	439.299	-0.237	0.191	-1.244	0.213	0.557
FBgn0259722	CG42376	X	255524	254876	279	279	174	182	235	297	288	214	19.5	27.7	25.7	35.9	30.1	21.4	230.251	-0.255	0.311	-0.821	0.412	0.772
FBgn0259725	CG42379	2R	21669916	21667541	255	255	217	175	279	237	276	296	26.6	29.2	33.3	31.3	31.5	32.4	241.978	-0.081	0.174	-0.467	0.64	0.914
FBgn0259726	CG42380	2R	21669916	21667541	198	198	177	151	278	168	146	190	27.9	32.4	42.8	28.6	21.5	26.8	182.973	0.436	0.262	1.661	0.097	0.349
FBgn0259727	CG42381	2R	21669916	21667541	222	222	206	218	317	258	276	342	29	41.7	43.5	39.2	36.2	43	265.04	-0.044	0.215	-0.203	0.839	0.978
FBgn0259728	CG42382	2R	9167508	9166566	543	543	427	249	414	366	447	391	24.6	19.5	23.2	22.7	24	20.1	376.73	0.034	0.223	0.155	0.877	0.984
FBgn0259729	CG42383	2R	24425102	24423926	1062	1062	10	28	115	166	10	2	0.3	1.1	3.3	5.3	0.3	0.1	55.405	-0.292	1.522	-0.192	0.848	0.978
FBgn0259730	tal-1A	3R	13814648	13813109	36	36	1238	884	1131	65	198	103	1074.8	1043.6	957.5	60.8	160.1	80	633.237	3.366	0.4	8.41	0	0
FBgn0259733	tal-AA	3R	13814648	13813109	99	99	2030	1485	2066	1361	2813	1866	640.9	637.5	636.1	463.1	827.2	526.7	1911.99	0.089	0.259	0.345	0.73	0.953
FBgn0259734	Nost	X	9054575	9030205	3978	3978	1134	1022	1609	917	1449	1828	8.9	10.9	12.3	7.8	10.6	12.8	1294.73	0.055	0.215	0.256	0.798	0.969
FBgn0259735	CG42389	2L	16663218	16545016	4381	4390	12207	10807	16770	8906	13162	19134	87.1	104.8	116.7	68.3	87.3	121.8	13197.1	0.166	0.203	0.82	0.412	0.772
FBgn0259736	CG42390	3R	22133367	22120061	4452	4467	2017	2213	2859	2395	3080	3847	14.2	21.1	19.6	18.1	20.1	24.1	2680.36	-0.175	0.168	-1.045	0.296	0.657
FBgn0259737	CG42391	2R	15202987	15202193	744	742	8	5	22	44	2	12	0.3	0.3	0.9	2	0.1	0.5	15.336	-0.725	1.317	-0.55	0.582	0.882
FBgn0259738	CG42392	2R	16766000	16765361	228	225	0	0	0	0	2	0	0	0	0	0	0.3	0	0.307	-1.644	4.039	-0.407	0.684	NA
FBgn0259739	CG42393	3L	18044214	18042733	408	408	95	84	377	525	24	26	7.3	8.7	28.2	43.3	1.7	1.8	188.908	-0.11	1.207	-0.091	NA	NA
FBgn0259741	CG42395	X	9576247	9575126	540	540	29	14	33	48	5	10	1.7	1.1	1.9	3	0.3	0.5	23.488	0.325	1.09	0.298	0.766	0.965
FBgn0259742	CG42360	2R	24610847	24607267	1484	1484	610	563	1005	811	827	913	12.8	16.1	20.6	18.4	16.2	17.2	772.491	-0.057	0.18	-0.315	0.753	0.96
FBgn0259745	wech	2R	7489823	7478853	2499	2499	381	307	717	288	569	841	4.8	5.2	8.7	3.9	6.6	9.4	493.879	-0.082	0.392	-0.209	0.835	0.977
FBgn0259748	CG42397	3L	11973790	11973085	533	533	0	0	0	0	0	0	0	0	0	0	0	0	0	NA	NA	NA	NA	NA
FBgn0259749	mmy	2L	6473904	6468538	1563	1563	2753	2185	2952	2512	2922	2760	55.1	59.4	57.6	54.1	54.4	49.3	2662.44	0.141	0.106	1.334	0.182	0.514
FBgn0259785	pzg	3L	21290310	21286099	2985	2991	6615	5446	8295	5839	6732	9707	69.3	77.5	84.7	65.8	65.5	90.7	6966.72	0.076	0.138	0.55	0.582	0.882
FBgn0259789	zld	X	19783548	19766465	4180	4174	792	598	1118	472	550	928	5.9	6.1	8.2	3.8	3.8	6.2	729.769	0.56	0.251	2.226	0.026	0.145
FBgn0259791	bora	3L	18624751	18622692	1614	1614	285	126	342	281	177	170	5.5	3.3	6.5	5.9	3.2	2.9	227.534	0.37	0.439	0.842	0.4	0.763
FBgn0259794	sih	3L	16860529	16859080	1059	1059	105	101	443	389	10	6	3.1	4.1	12.7	12.4	0.3	0.2	175.691	0.608	1.386	0.438	NA	NA
FBgn0259795	loopin-1	2R	16537086	16534943	1581	1581	568	687	3540	3924	90	75	11.2	18.5	68.2	83.6	1.7	1.3	1476.55	0.138	1.672	0.083	0.934	0.99
FBgn0259818	CG42399	2L	153300	144231	4968	4968	121	79	178	269	300	378	0.8	0.7	1.1	1.8	1.8	2.1	209.885	-1.157	0.265	-4.358	0	0
FBgn0259822	Ca-beta	2L	11203544	11156118	2535	2535	140	139	271	106	245	321	1.7	2.3	3.3	1.4	2.8	3.5	195.492	-0.082	0.445	-0.185	0.853	0.98
FBgn0259823	CG42404	3R	15257765	15250094	3402	3396	30	23	48	70	70	151	0.3	0.3	0.4	0.7	0.6	1.2	61.207	-1.331	0.499	-2.668	0.008	0.058
FBgn0259824	Hip14	3L	15992464	15988236	1968	1968	795	651	1098	848	949	1223	12.6	14.1	17	14.5	14	17.4	906.096	-0.058	0.142	-0.406	0.685	0.935
FBgn0259831	CG34309	3R	13373326	13372630	306	306	0	2	0	0	2	0	0	0.3	0	0	0.2	0	0.742	0.466	3.976	0.117	0.907	NA
FBgn0259832	CG34229	2R	11842164	11841608	273	273	207	148	145	256	337	348	23.7	23	16.2	31.6	35.9	35.6	234.37	-0.684	0.292	-2.34	0.019	0.117
FBgn0259834	out	X	19322106	19310513	1965	1965	734	706	1126	672	675	872	11.7	15.3	17.5	11.5	10	12.4	790.225	0.398	0.165	2.41	0.016	0.102
FBgn0259878	Fs	2R	15241589	15223560	2298	2295	1592	1372	1771	1551	2271	2452	21.7	25.4	23.5	22.8	28.8	29.9	1797.79	-0.189	0.148	-1.274	0.203	0.544
FBgn0259896	NimC1	2L	13976769	13973158	1872	1872	353	422	632	512	425	453	5.9	9.6	10.3	9.2	6.6	6.8	464.1	0.192	0.271	0.707	0.48	0.821
FBgn0259916	CG42445	3L	8158900	8154681	264	264	324	195	317	281	363	291	38.4	31.4	36.6	35.9	40	30.8	291.034	0.017	0.246	0.069	0.945	0.991
FBgn0259917	CG42446	3R	16360108	16358144	352	352	18	8	51	44	0	0	1.6	1	4.4	4.2	0	0	20.069	0.716	2.199	0.326	0.745	0.958
FBgn0259918	iF-B	X	11732770	11724668	246	246	0	0	0	0	0	0	0	0	0	0	0	0	0	NA	NA	NA	NA	NA
FBgn0259922	Skadu	2L	15548243	15547519	403	403	3	17	87	75	0	0	0.2	1.8	6.6	6.3	0	0	30.084	0.402	2.343	0.172	0.864	0.981
FBgn0259923	38231	X	16695173	16684216	1287	1284	273	326	414	259	432	396	6.6	10.8	9.8	6.8	9.8	8.6	346.276	0.116	0.271	0.427	0.669	0.928
FBgn0259926	CG42449	X	5684456	5683240	915	918	4	7	8	6	12	0	0.1	0.3	0.3	0.2	0.4	0	6.289	0.245	1.62	0.151	0.88	0.984
FBgn0259927	CG42450	X	18830406	18813297	3833	3831	52	74	122	76	125	203	0.4	0.8	1	0.7	0.9	1.5	103.824	-0.485	0.494	-0.981	0.327	0.69
FBgn0259932	CG42455	3L	9974023	9972312	237	237	660	562	735	790	922	987	87	100.8	94.5	112.3	113.3	116.4	762.286	-0.261	0.113	-2.312	0.021	0.124
FBgn0259933	CG42456	3L	3322489	3319555	246	246	181	155	257	191	176	273	23	26.8	31.8	26.2	20.8	31	201.545	0.081	0.252	0.321	0.749	0.958
FBgn0259935	CG42458	3L	7454717	7423827	2142	2136	72	48	75	15	46	46	1.1	1	1.1	0.2	0.6	0.6	50.244	1.088	0.558	1.948	0.051	0.233
FBgn0259937	Nop60B	2R	24186343	24174877	1526	1526	3861	2745	3594	4002	4189	4364	79.1	76.4	71.8	88.3	79.9	79.9	3748.99	-0.103	0.127	-0.811	0.418	0.776
FBgn0259938	cwo	3R	10400752	10388258	1970	1970	970	856	1258	920	1238	1423	15.4	18.5	19.5	15.7	18.3	20.2	1089.7	-0.011	0.139	-0.079	0.937	0.99
FBgn0259949	Sfp23F	2L	3387743	3387354	237	237	0	0	0	0	0	0	0	0	0	0	0	0	0	NA	NA	NA	NA	NA
FBgn0259950	CG42460	2L	3388496	3387882	240	240	0	0	0	0	0	0	0	0	0	0	0	0	0	NA	NA	NA	NA	NA
FBgn0259951	Sfp24Ba	2L	3668551	3667977	373	361	0	0	0	0	0	2	0	0	0	0	0	0.2	0.278	-1.519	4.051	-0.375	0.708	NA
FBgn0259952	Sfp24Bb	2L	3669775	3669261	333	333	0	0	0	0	0	2	0	0	0	0	0	0.2	0.278	-1.519	4.051	-0.375	0.708	NA
FBgn0259953	Sfp24Bd	2L	3669134	3668691	336	336	0	0	0	0	0	0	0	0	0	0	0	0	0	NA	NA	NA	NA	NA
FBgn0259954	CG42464	2L	3699826	3699464	264	264	0	0	0	0	0	2	0	0	0	0	0	0.2	0.278	-1.519	4.051	-0.375	0.708	NA
FBgn0259955	CG42465	2L	3700658	3700195	222	222	0	0	0	0	0	0	0	0	0	0	0	0	0	NA	NA	NA	NA	NA
FBgn0259956	Sfp24C1	2L	3701092	3700674	245	245	0	0	0	0	8	0	0	0	0	0	1	0	1.228	-3.643	3.94	-0.925	0.355	NA
FBgn0259957	CG42467	2L	3701699	3701290	248	248	0	0	0	0	0	0	0	0	0	0	0	0	0	NA	NA	NA	NA	NA
FBgn0259958	Sfp24F	2L	4442060	4441429	170	170	0	0	0	0	0	0	0	0	0	0	0	0	0	NA	NA	NA	NA	NA
FBgn0259959	Sfp26Ac	2L	5884774	5884350	255	255	0	0	0	0	0	0	0	0	0	0	0	0	0	NA	NA	NA	NA	NA
FBgn0259960	CG42470	2L	11753555	11752973	273	273	0	0	0	0	0	0	0	0	0	0	0	0	0	NA	NA	NA	NA	NA
FBgn0259961	CG42471	2L	11754022	11753640	243	243	0	0	0	0	0	0	0	0	0	0	0	0	0	NA	NA	NA	NA	NA
FBgn0259962	Sfp33A1	2L	11754502	11754085	282	282	0	0	0	0	0	0	0	0	0	0	0	0	0	NA	NA	NA	NA	NA
FBgn0259965	Sfp35C	2L	15202092	15201613	246	246	0	0	0	0	0	0	0	0	0	0	0	0	0	NA	NA	NA	NA	NA
FBgn0259966	Sfp51E	2R	15193228	15192628	423	423	0	0	0	0	0	2	0	0	0	0	0	0.1	0.278	-1.519	4.051	-0.375	0.708	NA
FBgn0259967	Sfp53D	2R	16745114	16744295	474	474	0	0	0	0	0	0	0	0	0	0	0	0	0	NA	NA	NA	NA	NA
FBgn0259968	Sfp60F	2R	25172695	25172245	249	249	3	0	0	8	0	0	0.4	0	0	1.1	0	0	1.911	-1.383	3.849	-0.359	0.719	0.948
FBgn0259969	Sfp65A	3L	6350829	6350276	426	426	28	29	22	19	32	52	2.1	2.9	1.6	1.5	2.2	3.4	29.904	-0.102	0.635	-0.161	0.872	0.983
FBgn0259970	Sfp70A4	3L	13296860	13296530	159	159	2	0	0	0	0	0	0.4	0	0	0	0	0	0.352	2.048	4.04	0.507	0.612	NA
FBgn0259971	CG42481	3L	13299023	13298797	149	149	0	0	0	0	0	0	0	0	0	0	0	0	0	NA	NA	NA	NA	NA
FBgn0259972	Sfp77F	3L	20897417	20896268	249	249	0	0	0	0	2	0	0	0	0	0	0.2	0	0.307	-1.644	4.039	-0.407	0.684	NA
FBgn0259974	Sfp84E	3R	7980322	7979588	475	481	1	3	1	2	2	0	0.1	0.3	0.1	0.1	0.1	0	1.629	0.571	2.161	0.264	0.792	NA
FBgn0259975	Sfp87B	3R	12273521	12273126	264	264	0	0	0	0	0	0	0	0	0	0	0	0	0	NA	NA	NA	NA	NA
FBgn0259977	Tdc1	2R	6680391	6677001	1764	1764	127	41	116	166	8	3	2.3	1	2	3.2	0.1	0	78.777	0.676	1.356	0.498	0.618	0.904
FBgn0259978	vlc	2R	5705439	5702112	1824	1824	6094	4621	6894	6487	8281	9733	104.4	107.7	115.2	119.8	132.2	149.1	6841.72	-0.274	0.098	-2.805	0.005	0.042
FBgn0259979	CG17337	2R	5700212	5697872	1437	1437	5794	5104	7186	5612	6918	6531	126	151	152.4	131.6	140.2	127	6131.93	0.119	0.092	1.297	0.194	0.533
FBgn0259982	l(2)35Cc	2L	15257642	15256581	488	488	429	270	332	399	449	467	27.5	23.5	20.7	27.5	26.8	26.7	386.065	-0.147	0.231	-0.634	0.526	0.85
FBgn0259984	kuz	2L	13639411	13550139	3718	3718	4649	4445	6719	3221	4944	7061	39.1	50.8	55.1	29.2	38.7	53.1	5075.34	0.275	0.22	1.247	0.212	0.556
FBgn0259985	Mppe	2R	12027707	12025614	1101	1101	846	606	917	909	1206	1089	24	23.4	25.4	27.8	31.9	27.6	909.851	-0.245	0.144	-1.7	0.089	0.334
FBgn0259986	b	3L	4160932	4153618	1878	1878	11	15	98	26	14	9	0.2	0.3	1.6	0.5	0.2	0.1	27.609	1.33	1.059	1.256	0.209	0.552
FBgn0259989	CG42486	2L	11844063	11843137	234	234	0	2	3	10	2	7	0	0.4	0.4	1.4	0.2	0.8	3.888	-1.774	1.717	-1.033	0.301	0.664
FBgn0259990	CG42487	3R	27959245	27957356	933	933	335	282	422	489	596	632	11.2	12.8	13.8	17.7	18.6	18.9	446.53	-0.53	0.135	-3.934	0	0.001
FBgn0259991	CG42488	3R	25485481	25483098	312	312	139	72	136	103	160	175	13.9	9.8	13.3	11.1	14.9	15.7	126.91	-0.145	0.337	-0.432	0.666	0.927
FBgn0259992	CG42489	3R	8654766	8653802	240	240	11	20	11	21	11	16	1.4	3.5	1.4	2.9	1.3	1.9	15.452	0.059	0.838	0.07	0.944	0.991
FBgn0259994	CG42492	X	5648487	5625676	2958	2964	159	121	173	73	131	194	1.7	1.7	1.8	0.8	1.3	1.8	139.555	0.418	0.384	1.087	0.277	0.634
FBgn0259998	CG17571	2L	20257192	20255988	777	777	0	0	2	0	0	0	0	0	0.1	0	0	0	0.296	1.857	4.056	0.458	0.647	NA
FBgn0260000	CG17570	2L	20264424	20263419	405	405	0	0	0	0	0	0	0	0	0	0	0	0	0	NA	NA	NA	NA	NA
FBgn0260003	Dys	3R	19597288	19461085	7534	7537	3615	3320	5818	2697	4932	8279	15	18.7	23.5	12.1	19.1	30.7	4592.32	-0.097	0.316	-0.307	0.759	0.963
FBgn0260004	Snmp1	3R	21168205	21165167	1656	1656	0	6	6	4	4	2	0	0.2	0.1	0.1	0.1	0	3.776	0.467	1.748	0.267	0.789	0.969
FBgn0260005	wtrw	3R	7901147	7891331	2961	2961	659	580	1004	565	903	1098	7	8.3	10.3	6.4	8.9	10.4	779.465	0.007	0.233	0.028	0.978	0.996
FBgn0260006	drd	X	15137311	15125753	2478	2478	862	950	1795	598	558	631	10.9	16.3	22.1	8.1	6.6	7.1	900.641	1.174	0.252	4.651	0	0
FBgn0260007	CG42493	2R	11779235	11778526	468	468	10	1	32	31	8	0	0.7	0.1	2.1	2.2	0.5	0	13.306	0.037	1.861	0.02	0.984	0.997
FBgn0267790	rump	3R	9510324	9505853	1905	1902	11461	9432	12438	10762	13020	15089	188	210.4	199	190.6	199.3	221.7	11862.7	-0.012	0.083	-0.145	0.885	0.985
FBgn0260011	NimC4	2L	14048863	14047582	1134	1134	5465	5681	7571	8101	8205	7878	150.6	212.9	203.5	240.7	210.6	194.1	7071.63	-0.179	0.145	-1.236	0.217	0.561
FBgn0260012	pds5	2R	12033725	12027985	3657	3657	3195	2475	3733	2913	4065	5138	27.3	28.8	31.1	26.8	32.4	39.3	3493.96	-0.156	0.151	-1.036	0.3	0.662
FBgn0260026	CG42494	3L	3186549	3184404	849	849	66	54	73	21	21	38	2.4	2.7	2.6	0.8	0.7	1.3	46.286	1.487	0.448	3.316	0.001	0.01
FBgn0260027	CG42495	3L	18668135	18667361	423	429	103	38	72	131	161	149	7.6	3.8	5.2	10.3	10.9	9.7	105.096	-0.875	0.426	-2.056	0.04	0.195
FBgn0260049	flr	3L	13416453	13412843	1827	1827	8029	6616	9275	7773	10138	11966	137.4	153.9	154.7	143.3	161.5	183	8785.77	-0.112	0.103	-1.089	0.276	0.634
FBgn0260222	CG42496	2R	21692764	21691295	285	285	208	218	335	193	199	218	22.8	32.5	35.8	22.8	20.3	21.4	227.775	0.505	0.232	2.175	0.03	0.159
FBgn0260223	CG42497	2R	21691139	21690215	198	198	480	387	589	649	655	648	75.8	83.1	90.7	110.4	96.3	91.5	558.531	-0.242	0.153	-1.58	0.114	0.388
FBgn0260224	CG42498	3R	26058223	26057347	336	336	597	424	620	693	711	901	55.5	53.6	56.2	69.5	61.6	74.9	643.077	-0.294	0.142	-2.066	0.039	0.192
FBgn0260226	CG42500	3R	14152650	14152211	222	222	4	4	10	6	4	4	0.6	0.8	1.4	0.9	0.5	0.5	5.261	0.487	1.112	0.438	0.662	0.925
FBgn0260228	CG42502	2L	18811252	18808694	153	153	76	86	244	187	179	200	15.5	23.9	48.6	41.2	34.1	36.5	155.797	-0.358	0.465	-0.769	0.442	0.795
FBgn0260229	CG42503	3R	25127359	25125632	273	273	201	156	232	247	240	284	23	24.3	25.9	30.5	25.6	29.1	222.61	-0.199	0.189	-1.052	0.293	0.653
FBgn0260230	CG42504	3R	12031757	12028070	663	663	0	4	22	76	0	4	0	0.3	1	3.9	0	0.2	17.829	-1.724	2.351	-0.734	0.463	0.81
FBgn0260231	CG42505	3R	12031757	12028070	612	612	0	0	6	6	0	0	0	0	0.3	0.3	0	0	1.927	-0.201	3.822	-0.053	0.958	0.992
FBgn0260233	CG42507	3L	14757962	14747929	933	945	687	545	752	678	826	924	23	24.8	24.6	24.2	25.4	27.3	723.001	-0.088	0.117	-0.754	0.451	0.801
FBgn0260234	Xport-B	3R	19915412	19914320	342	342	0	0	1	0	0	0	0	0	0.1	0	0	0	0.148	1.168	4.08	0.286	0.775	NA
FBgn0260237	CG42511	3R	9407857	9404385	231	231	216	161	291	148	226	279	29.2	29.6	38.4	21.6	28.5	33.8	215.11	0.229	0.272	0.842	0.4	0.763
FBgn0260238	CG42512	X	16653275	16651376	314	314	12	11	14	2	2	0	1.2	1.5	1.4	0.2	0.2	0	7.227	3.368	1.342	2.51	0.012	0.082
FBgn0260243	E(var)3-9	3R	8992949	8990645	1755	1764	1241	993	1566	1851	2014	2316	22.1	24	27.2	35.3	33.2	36.7	1616.91	-0.513	0.083	-6.185	0	0
FBgn0260386	mtg	3R	8260718	8250497	1661	1662	516	882	997	414	627	764	9.7	22.6	18.3	8.4	11	12.8	704.041	0.65	0.332	1.957	0.05	0.23
FBgn0260388	CG42514	3L	16496236	16491838	1585	1585	498	413	741	416	502	479	9.8	11.1	14.2	8.8	9.2	8.4	502.611	0.415	0.177	2.349	0.019	0.115
FBgn0260390	CG42516	2R	8131323	8129354	453	453	576	484	652	477	466	573	39.7	45.4	43.9	35.5	29.9	35.3	536.644	0.375	0.139	2.696	0.007	0.054
FBgn0260392	CG42518	2R	18168380	18167227	258	258	486	319	477	459	492	461	58.9	52.5	56.4	59.9	55.5	49.9	444.362	0.043	0.19	0.228	0.82	0.974
FBgn0260393	CG17147	3L	20225324	20223932	1013	1013	6	0	4	0	0	0	0.2	0	0.1	0	0	0	1.647	4.276	3.936	1.086	0.277	NA
FBgn0260396	CG42521	3L	10623576	10623066	372	366	2	0	14	10	0	0	0.2	0	1.1	0.9	0	0	4.156	0.501	3.241	0.154	0.877	0.984
FBgn0260397	Su(var)3-3	3L	20230250	20226381	2667	2667	1345	1024	1350	1540	1655	2075	15.8	16.3	15.4	19.5	18.1	21.7	1467.56	-0.296	0.12	-2.459	0.014	0.092
FBgn0260398	Pbp49	2R	8131323	8129354	1134	1134	1353	1005	1258	954	1180	1098	37.3	37.7	33.8	28.3	30.3	27.1	1141.25	0.366	0.154	2.377	0.017	0.109
FBgn0260399	gwl	3R	18750360	18746370	2541	2541	591	552	856	872	889	1220	7.3	9.2	10.3	11.6	10.2	13.4	807.39	-0.381	0.162	-2.349	0.019	0.115
FBgn0260400	elav	X	523226	509235	1390	1394	473	421	720	487	677	1048	10.6	12.9	15.8	11.8	14.1	21	615.013	-0.247	0.268	-0.921	0.357	0.723
FBgn0260401	MED9	2R	18168380	18167255	435	435	649	544	736	764	812	1004	46.6	53.1	51.6	59.2	54.3	64.5	737.569	-0.216	0.119	-1.821	0.069	0.282
FBgn0260407	mRpS23	2L	13835072	13834250	570	570	463	336	424	456	604	523	25.4	25.1	22.7	26.9	30.8	25.6	461.443	-0.17	0.201	-0.845	0.398	0.761
FBgn0260428	CG42523	2L	4763951	4762895	562	577	44	42	149	367	10	4	2.4	3.2	8.1	21.4	0.5	0.2	104.503	-0.75	1.45	-0.517	NA	NA
FBgn0260429	CG42524	2R	15657214	15613854	231	231	16	10	29	57	69	49	2.2	1.8	3.8	8.3	8.7	5.9	36.538	-1.538	0.564	-2.727	0.006	0.051
FBgn0260430	CG42525	3L	3189747	3188025	579	579	4	2	4	0	0	0	0.2	0.1	0.2	0	0	0	1.73	4.345	2.975	1.46	0.144	NA
FBgn0260431	CG42526	3L	9435399	9433686	723	723	18	29	33	22	42	64	0.8	1.7	1.4	1	1.7	2.5	33.496	-0.423	0.633	-0.668	0.504	0.836
FBgn0260436	CG42531	2R	11864941	11864161	405	405	4	4	16	4	0	6	0.3	0.4	1.2	0.3	0	0.4	5.468	1.377	1.601	0.86	0.39	0.753
FBgn0260439	Pp2A-29B	2L	8370090	8366038	1953	1953	17725	12896	18599	16123	20739	22828	283.7	280.6	290.3	278.1	309.1	326.6	17816.4	-0.076	0.093	-0.812	0.417	0.776
FBgn0260440	spdo	3R	30478849	30476684	1701	1698	191	199	213	231	210	266	3.5	5	3.8	4.6	3.6	4.4	217.509	-0.013	0.25	-0.052	0.959	0.992
FBgn0260441	RpS12	3L	13024762	13023352	420	420	55592	38212	49945	51862	59924	58767	4137	3866.7	3624.4	4159.7	4153.7	3910	51806	-0.048	0.125	-0.382	0.703	0.942
FBgn0260442	rhea	3L	8574409	8545001	8508	8511	9437	10207	16055	8741	11267	18124	34.7	51	57.5	34.6	38.5	59.5	12014.2	0.119	0.229	0.521	0.602	0.896
FBgn0260444	Not10	3R	12633188	12630647	1904	1908	766	624	994	796	862	1078	12.6	13.9	15.9	14.1	13.2	15.8	837.235	-0.007	0.12	-0.059	0.953	0.992
FBgn0260446	GABA-B-R1	2L	15034704	15016331	2409	2409	2	5	8	2	8	12	0	0.1	0.1	0	0.1	0.1	5.864	-0.313	1.243	-0.252	0.801	0.97
FBgn0260450	CalpC	X	16328523	16325763	2043	2043	3634	2934	4414	2998	3715	4394	55.6	61	65.9	49.4	52.9	60.1	3629.42	0.184	0.092	2.005	0.045	0.213
FBgn0260451	CG14042	2L	5040818	5037709	630	636	20	11	13	9	32	14	1	0.7	0.6	0.5	1.5	0.6	16.245	-0.106	0.85	-0.125	0.901	0.987
FBgn0260452	CG13984	2L	6309475	6308819	303	303	9	14	10	38	3	0	0.9	2	1	4.2	0.3	0	13.139	-0.202	1.769	-0.114	0.909	0.988
FBgn0260453	CG17140	2L	10845664	10843014	1086	1086	42	58	221	220	0	6	1.2	2.3	6.2	6.8	0	0.2	91.615	0.441	1.744	0.253	0.8	0.97
FBgn0260454	CG17139	2L	10845664	10843014	1023	1023	22	16	111	68	0	2	0.7	0.7	3.3	2.2	0	0.1	35.83	0.987	1.803	0.547	0.584	0.883
FBgn0260455	CG10332	2R	23601773	23600914	336	336	13	8	42	90	6	6	1.2	1	3.8	9	0.5	0.5	27.567	-0.75	1.346	-0.557	0.578	0.879
FBgn0260456	CG4806	2R	24668343	24666158	1974	1974	1377	1148	1532	1310	1654	1668	21.8	24.7	23.7	22.4	24.4	23.6	1430.63	0.012	0.103	0.116	0.908	0.988
FBgn0260458	PGRP-LD	3L	5784685	5780051	984	984	65	129	144	100	142	96	2.1	5.6	4.5	3.4	4.2	2.7	113.219	0.212	0.479	0.443	0.658	0.923
FBgn0260459	CG14106	3L	13425671	13424571	1005	1014	8	18	77	117	0	4	0.2	0.8	2.3	3.9	0	0.1	37.518	-0.311	1.856	-0.168	0.867	0.982
FBgn0260460	mRpS34	3L	16348782	16348074	567	567	558	357	532	505	677	592	30.8	26.8	28.6	30	34.8	29.2	527.972	-0.103	0.195	-0.529	0.597	0.892
FBgn0260461	Rcd7	3L	19547293	19545110	1190	1190	75	87	476	400	45	39	2	3.1	12.2	11.3	1.1	0.9	184.123	0.334	1.081	0.309	0.757	0.962
FBgn0260462	CG12163	3R	5251745	5237651	1848	1848	19882	14469	21036	20548	24165	25420	336.3	332.8	346.9	374.6	380.7	384.4	20549.6	-0.146	0.073	-1.997	0.046	0.215
FBgn0260463	Unc-115b	3R	9692775	9687060	2355	2355	15	6	5	10	9	25	0.2	0.1	0.1	0.1	0.1	0.3	11.265	-0.5	0.985	-0.507	0.612	0.901
FBgn0260464	CG9288	3R	13780795	13779624	645	645	810	682	760	795	1097	978	39.3	44.9	35.9	41.5	49.5	42.4	844.91	-0.133	0.186	-0.713	0.476	0.819
FBgn0260466	Indy-2	3R	20048716	20042757	1689	1689	48	42	240	361	4	8	0.9	1.1	4.3	7.2	0.1	0.1	117.286	-0.271	1.49	-0.182	NA	NA
FBgn0260467	CG7071	3R	22364580	22362620	909	909	1003	664	927	982	1256	1246	34.5	31	31.1	36.4	40.2	38.3	993.642	-0.226	0.157	-1.444	0.149	0.455
FBgn0260468	CG7950	3R	30058131	30056859	477	477	396	321	463	513	506	527	25.9	28.6	29.6	36.2	30.9	30.9	447.556	-0.203	0.156	-1.305	0.192	0.53
FBgn0260470	SP555	2L	5040818	5037709	906	906	37	32	76	46	49	73	1.3	1.5	2.6	1.7	1.6	2.3	50.335	-0.047	0.472	-0.099	0.921	0.989
FBgn0260474	CG30002	2R	9706147	9704384	936	936	78	95	142	64	34	72	2.6	4.3	4.6	2.3	1.1	2.1	81.683	1.076	0.475	2.266	0.023	0.135
FBgn0260475	CG30059	2R	13414620	13412769	1477	1477	470	410	622	689	754	726	9.9	11.8	12.8	15.7	14.9	13.7	599.608	-0.346	0.146	-2.372	0.018	0.11
FBgn0260477	CG30283	2R	21540573	21539584	822	822	83	125	140	49	50	84	3.2	6.5	5.2	2	1.8	2.9	90.312	1.163	0.428	2.718	0.007	0.052
FBgn0260480	CG32295	3L	2526973	2525799	1068	1077	30	43	232	198	3	12	0.9	1.7	6.6	6.2	0.1	0.3	85.365	0.432	1.426	0.303	0.762	0.964
FBgn0260481	CG32454	3L	22731600	22729766	1605	1605	216	341	540	192	72	100	4.2	9	10.3	4	1.3	1.7	250.227	1.726	0.547	3.158	0.002	0.016
FBgn0260482	CG32599	X	14246514	14243686	954	954	4	0	8	16	24	30	0.1	0	0.3	0.6	0.7	0.9	12.506	-2.45	1.182	-2.073	0.038	0.19
FBgn0260486	Ziz	2L	7496307	7472513	6894	6897	1830	1361	2569	1130	1641	2475	8.3	8.4	11.4	5.5	6.9	10	1789.16	0.335	0.242	1.384	0.166	0.487
FBgn0260487	CG42534	3R	27372574	27340622	3687	3681	50	52	83	40	54	85	0.4	0.6	0.7	0.4	0.4	0.6	59.399	0.259	0.438	0.591	0.554	0.868
FBgn0260499	qvr	2R	11451604	11442505	477	477	1	12	4	5	5	21	0.1	1.1	0.3	0.4	0.3	1.2	7.925	-0.455	1.406	-0.324	0.746	0.958
FBgn0260632	dl	2L	17450364	17436830	2988	2988	700	598	1271	728	839	1238	7.3	8.5	13	8.2	8.2	11.6	867.958	0.049	0.25	0.197	0.844	0.978
FBgn0260634	eIF4G2	3R	23819237	23808285	6099	6098	5160	4816	8697	4394	5894	9032	26.4	33.6	43.5	24.3	28.1	41.4	6161.31	0.151	0.225	0.672	0.502	0.834
FBgn0260635	Diap1	3L	16051034	16038410	964	964	12552	9662	13740	12990	15427	17214	407	426	434.4	453.9	465.9	499	13347.4	-0.144	0.063	-2.275	0.023	0.133
FBgn0260639	gammaTub23C	2L	2974858	2972891	1428	1428	1536	1328	1700	1630	1674	1911	33.6	39.5	36.3	38.5	34.1	37.4	1614.75	0.01	0.104	0.099	0.921	0.989
FBgn0260642	Antp	3R	6999228	6896253	897	897	6	5	14	4	2	0	0.2	0.2	0.5	0.2	0.1	0	5.214	2.11	1.553	1.359	0.174	0.501
FBgn0260643	CG42535	3L	10630935	10630034	567	567	0	0	58	64	2	0	0	0	3.1	3.8	0.1	0	19.97	-0.401	3.048	-0.132	0.895	0.986
FBgn0260644	CG42536	3L	10630069	10629083	555	555	6	2	58	68	0	4	0.3	0.2	3.2	4.1	0	0.2	22.4	-0.283	1.986	-0.142	0.887	0.985
FBgn0260645	CG42537	3R	6378233	6377797	273	273	72	86	127	109	142	151	8.2	13.4	14.2	13.5	15.1	15.5	111.782	-0.298	0.318	-0.936	0.349	0.714
FBgn0260646	CG42538	3L	16034853	16034524	270	270	0	0	19	0	0	0	0	0	2.1	0	0	0	2.815	5.05	3.924	1.287	0.198	0.538
FBgn0260648	Rrp40	2L	1729762	1728732	699	699	546	359	519	570	597	645	24.4	21.8	22.6	27.5	24.9	25.8	530.695	-0.157	0.167	-0.939	0.348	0.713
FBgn0260653	serp	3L	19708015	19700977	1626	1626	5675	4540	6822	4880	5927	7114	109.1	118.7	127.9	101.1	106.1	122.3	5736.78	0.127	0.086	1.485	0.137	0.435
FBgn0260655	l(3)76BDm	3L	19618521	19613427	3960	3957	2321	1855	2660	1964	2635	3013	18.3	19.9	20.5	16.7	19.4	21.3	2367.84	0.051	0.116	0.444	0.657	0.923
FBgn0260657	CG42540	3L	4592295	4556087	1548	1536	3	10	15	2	4	3	0.1	0.3	0.3	0	0.1	0.1	6.299	1.835	1.206	1.521	0.128	0.416
FBgn0260658	CG42541	X	3930578	3891497	4244	4237	869	657	1073	67	75	123	6.4	6.6	7.7	0.5	0.5	0.8	494.695	3.494	0.228	15.316	0	0
FBgn0260659	CG42542	3R	15203074	15196598	1512	1512	1044	807	1085	1394	1634	1707	21.6	22.7	21.9	31.1	31.5	31.5	1248.64	-0.489	0.104	-4.701	0	0
FBgn0260660	Mp	3L	7053499	6998843	2485	2485	168	422	472	301	317	344	2.1	7.2	5.8	4.1	3.7	3.9	339.661	0.364	0.442	0.822	0.411	0.771
FBgn0260713	CG42544	3R	7304954	7304592	363	363	0	0	0	0	0	0	0	0	0	0	0	0	0	NA	NA	NA	NA	NA
FBgn0260741	CG3281	3R	11962805	11960883	1617	1611	518	298	451	497	568	708	10	7.8	8.5	10.4	10.3	12.3	494.115	-0.286	0.212	-1.347	0.178	0.508
FBgn0260742	CG12213	3R	11967691	11964674	1746	1746	7439	5600	7621	6770	9637	10499	133.2	136.3	133	130.6	160.7	168	7762.09	-0.169	0.127	-1.33	0.184	0.516
FBgn0260743	GC1	3R	11971686	11967708	966	966	537	448	706	584	618	686	17.4	19.7	22.3	20.4	18.6	19.8	587.498	0.027	0.125	0.216	0.829	0.976
FBgn0260744	Tango9	3R	11974910	11971007	1146	1146	3654	2644	3438	3157	3870	4079	99.7	98.1	91.4	92.8	98.3	99.5	3432.84	0.016	0.118	0.137	0.891	0.986
FBgn0260745	mfas	3R	11993315	11984862	2721	2730	21695	26170	37560	17470	27178	26035	249.2	408.8	420.7	215.6	289.8	266.5	25874.8	0.479	0.195	2.457	0.014	0.092
FBgn0260746	Ect3	3R	12003516	11999278	1911	1914	739	799	1213	371	346	467	12.1	17.8	19.3	6.5	5.3	6.8	665.394	1.408	0.206	6.835	0	0
FBgn0260747	CG5010	X	17150647	17149001	322	322	1000	871	1251	1171	1246	1301	97.1	115	118.4	122.5	112.7	112.9	1124.89	-0.061	0.104	-0.589	0.556	0.868
FBgn0260748	CG5004	X	17135988	17107582	3735	3732	2961	2920	4301	2871	3806	4917	24.8	33.2	35.1	25.9	29.7	36.8	3555.97	0.023	0.163	0.141	0.888	0.985
FBgn0260749	Utx	2L	10278811	10272325	3411	3411	3769	2991	4516	3293	4172	4873	34.5	37.3	40.4	32.5	35.6	39.9	3868.34	0.071	0.095	0.743	0.457	0.806
FBgn0260750	Mulk	2L	10271465	10270051	1227	1227	603	415	610	596	524	490	15.4	14.4	15.2	16.4	12.4	11.2	538.13	0.189	0.225	0.84	0.401	0.764
FBgn0260753	Pdfr	X	2578640	2552206	2216	2210	115	133	256	152	111	219	1.6	2.6	3.5	2.3	1.5	2.8	160.791	0.24	0.408	0.588	0.556	0.868
FBgn0260754	CG42552				562	562	0	4	0	0	0	0	0	0.3	0	0	0	0	0.869	3.332	3.962	0.841	0.4	NA
FBgn0260755	CG42553	3L	835515	834093	1116	1116	727	720	1355	1013	911	837	20.4	27.4	37	30.6	23.8	21	916.308	0.17	0.255	0.668	0.504	0.836
FBgn0260756	CG42554	3L	836770	835683	642	642	278	229	315	306	308	338	13.5	15.2	15	16.1	14	14.7	292.449	-0.018	0.168	-0.108	0.914	0.988
FBgn0260758	CG42556	2L	16891239	16889908	452	452	39	41	187	142	2	1	2.7	3.9	12.6	10.6	0.1	0.1	68.478	0.8	1.614	0.496	NA	NA
FBgn0260759	CG42557	3R	29934587	29933287	465	465	611	438	663	733	733	804	41.1	40	43.5	53.1	45.9	48.3	651.774	-0.221	0.137	-1.617	0.106	0.369
FBgn0260760	CG42558	3R	29934587	29933287	369	369	575	435	567	648	665	679	48.7	50.1	46.8	59.2	52.5	51.4	588.069	-0.142	0.159	-0.891	0.373	0.738
FBgn0260761	CG42559	2R	23600787	23599526	459	459	13	12	41	85	6	0	0.9	1.1	2.7	6.2	0.4	0	26.59	-0.506	1.741	-0.291	0.771	0.966
FBgn0260762	CG42560	2R	23600787	23599526	282	282	25	36	111	128	4	2	2.8	5.4	12	15.3	0.4	0.2	51.694	0.319	1.489	0.214	0.831	0.977
FBgn0260763	CG42561	2R	17685548	17684855	387	387	104	48	95	364	401	375	8.4	5.3	7.5	31.7	30.2	27.1	219.379	-2.04	0.301	-6.773	0	0
FBgn0260764	CG42562	2R	17686410	17685814	381	381	22	4	16	30	34	52	1.8	0.4	1.3	2.7	2.6	3.8	24.737	-1.3	0.765	-1.699	0.089	0.334
FBgn0260766	CG42564	3R	6377348	6374475	1494	1494	163	116	146	124	184	158	3.4	3.3	3	2.8	3.6	3	147.127	0.074	0.284	0.261	0.794	0.969
FBgn0260767	CG42565	2R	22661389	22657901	408	408	179	232	399	499	569	853	13.7	24.2	29.8	41.2	40.6	58.4	433.114	-1.051	0.317	-3.318	0.001	0.01
FBgn0260768	CG42566	2R	22663241	22661934	234	234	43	90	103	8	19	17	5.7	16.3	13.4	1.2	2.4	2	49.038	2.662	0.641	4.151	0	0.001
FBgn0260770	CG42568	2R	24159312	24157668	327	327	23	6	8	6	12	2	2.2	0.8	0.7	0.6	1.1	0.2	9.69	1.054	1.185	0.89	0.373	0.739
FBgn0260771	Larp7	X	9245925	9243817	1788	1788	1585	1209	1606	1477	1747	1927	27.7	28.7	27.4	27.8	28.4	30.1	1570.55	-0.023	0.105	-0.216	0.829	0.976
FBgn0260775	DJ-60	2R	24159312	24157668	654	654	267	196	296	397	331	244	12.8	12.7	13.8	20.4	14.7	10.4	286.742	-0.2	0.329	-0.607	0.544	0.861
FBgn0260776	CG42570	3L	15720073	15717819	1796	1796	32	17	194	195	4	2	0.6	0.4	3.3	3.7	0.1	0	72.682	0.139	1.604	0.087	NA	NA
FBgn0260777	CG42571	3L	15717749	15716453	875	875	24	14	46	47	4	0	0.9	0.7	1.6	1.8	0.1	0	22.82	0.693	1.658	0.418	0.676	0.931
FBgn0260779	GatA	3R	19028857	19026174	1243	1243	557	386	535	429	477	438	14	13.2	13.1	11.6	11.2	9.8	469.31	0.327	0.185	1.766	0.077	0.305
FBgn0260780	wisp	X	11899920	11893943	4104	4107	172	95	169	108	147	130	1.3	1	1.3	0.9	1	0.9	135.218	0.359	0.299	1.199	0.231	0.578
FBgn0260789	mxc	X	9243467	9236801	5487	5496	1548	1394	1997	1185	1494	2047	8.8	10.8	11.1	7.3	7.9	10.4	1589.51	0.277	0.163	1.697	0.09	0.335
FBgn0260793	2mit	3R	13155687	13121951	3481	3480	18	43	38	12	18	20	0.2	0.5	0.3	0.1	0.2	0.2	25.754	1.244	0.698	1.78	0.075	0.299
FBgn0260794	ctrip	3R	4812096	4786284	9390	9384	8526	8312	14148	7111	9780	16704	28.4	37.6	45.9	25.5	30.3	49.7	10452.3	0.097	0.253	0.382	0.702	0.942
FBgn0260795	Pi-III	3L	11134663	11123348	2001	2001	359	365	368	89	143	136	5.6	7.8	5.6	1.5	2.1	1.9	253.179	1.805	0.28	6.439	0	0
FBgn0260799	p120ctn	2R	4609492	4595288	600	600	2210	1631	2458	1735	2394	2597	115.1	115.5	124.9	97.4	116.2	121	2135.34	0.106	0.122	0.869	0.385	0.748
FBgn0260812	iF-D	X	11729099	11724668	1062	1062	3	6	2	14	8	8	0.1	0.2	0.1	0.4	0.2	0.2	6.888	-1.191	1.155	-1.031	0.302	0.665
FBgn0260817	gkt	2L	3162399	3159950	1743	1743	717	591	782	687	653	682	12.9	14.4	13.7	13.3	10.9	10.9	684.106	0.239	0.156	1.539	0.124	0.407
FBgn0260855	Sec22	X	808200	806076	642	642	1436	1116	1483	1136	1326	1690	69.9	73.9	70.4	59.6	60.1	73.6	1349.4	0.17	0.13	1.307	0.191	0.528
FBgn0260856	Membrin	3L	5367381	5366455	651	651	941	639	973	700	858	769	45.2	41.7	45.6	36.2	38.4	33	808.012	0.319	0.156	2.043	0.041	0.2
FBgn0260857	Bet1	3L	19262437	19261394	354	354	1101	728	957	752	996	848	97.2	87.4	82.4	71.6	81.9	66.9	894.255	0.3	0.195	1.539	0.124	0.407
FBgn0260858	Ykt6	X	7921966	7920409	600	600	664	663	833	713	842	957	34.6	47	42.3	40	40.9	44.6	769.692	-0.007	0.142	-0.047	0.963	0.993
FBgn0260859	Bet3	3L	9442267	9438482	537	537	741	548	700	877	1106	1005	43.1	43.4	39.7	55	60	52.3	814.087	-0.386	0.163	-2.364	0.018	0.111
FBgn0260860	Bet5	3R	30181486	30180232	438	438	789	535	694	652	875	801	56.3	51.9	48.3	50.1	58.2	51.1	716.106	-0.003	0.188	-0.014	0.989	0.997
FBgn0260861	Trs23	2L	8687052	8686231	660	660	669	415	640	496	609	503	31.7	26.7	29.6	25.3	26.9	21.3	551.735	0.282	0.209	1.345	0.179	0.508
FBgn0260862	Vti1a	3L	692919	691486	693	693	413	257	384	263	414	351	18.6	15.8	16.9	12.8	17.4	14.2	343.127	0.232	0.245	0.947	0.343	0.71
FBgn0260866	dnr1	2R	22592964	22563152	2083	2067	406	429	737	575	540	737	6.1	8.8	10.8	9.4	7.6	10	558.489	-0.056	0.231	-0.242	0.809	0.973
FBgn0260872	CG42582				351	357	0	0	0	0	0	0	0	0	0	0	0	0	0	NA	NA	NA	NA	NA
FBgn0260874	Ir76a	3L	19803427	19799278	1941	1941	22	24	39	79	96	141	0.4	0.5	0.6	1.4	1.4	2	62.843	-1.691	0.424	-3.99	0	0.001
FBgn0260932	cuff	2R	11887603	11886067	1148	1148	6	8	2	97	78	61	0.2	0.3	0.1	2.8	2	1.5	40.311	-3.633	0.793	-4.581	0	0
FBgn0260933	rempA	2L	560310	553742	4509	4512	161	168	320	340	321	456	1.1	1.6	2.2	2.5	2.1	2.8	283.632	-0.609	0.288	-2.118	0.034	0.176
FBgn0260934	par-1	2R	19485686	19456170	3504	3513	7619	6673	10508	7068	10491	13576	68	80.9	91.4	67.8	86.9	108	9064.64	-0.119	0.175	-0.678	0.498	0.832
FBgn0260935	Vps15	3R	9245869	9240757	4038	4038	1428	1153	1636	1162	1545	1953	11.1	12.1	12.3	9.7	11.1	13.5	1453.35	0.068	0.149	0.457	0.648	0.918
FBgn0260936	scny	3L	5776271	5769002	3096	3096	3265	2816	4318	2942	3867	5127	33	38.7	42.5	32	36.4	46.3	3640.14	0.009	0.151	0.057	0.954	0.992
FBgn0260938	tay	X	15887311	15876368	6818	6818	4532	3809	5489	3444	5408	8647	20.8	23.7	24.5	17	23.1	35.4	5064.4	-0.108	0.249	-0.433	0.665	0.926
FBgn0260940	lsn	3R	21866238	21865168	765	765	1091	758	938	1113	1302	1198	44.6	42.1	37.4	49	49.5	43.8	1054.22	-0.174	0.179	-0.972	0.331	0.696
FBgn0260941	app	3L	12266841	12206238	2246	2250	705	636	940	696	904	1163	9.8	12	12.8	10.4	11.7	14.4	822.075	-0.068	0.169	-0.405	0.685	0.935
FBgn0260942	bond	3R	22556494	22550680	969	969	30	51	182	203	242	196	1	2.2	5.7	7.1	7.3	5.7	142.8	-1.195	0.641	-1.866	0.062	0.264
FBgn0260943	Rbp6	3L	17238212	17058774	459	644	63	62	100	22	81	72	4.3	5.7	6.6	1.2	3.7	3.1	65.602	0.583	0.58	1.004	0.315	0.679
FBgn0260944	Rbp1	3R	10786465	10784383	435	435	3475	2804	3671	3495	4167	4444	249.7	274	257.2	270.7	278.9	285.5	3625.41	-0.078	0.085	-0.921	0.357	0.723
FBgn0260945	Atg1	3L	12805116	12784429	2568	2568	2132	1883	2937	1686	2310	2978	25.9	31.2	34.9	22.1	26.2	32.4	2278.91	0.202	0.165	1.223	0.221	0.567
FBgn0260953	CG42585	2L	14741138	14739914	1050	1047	26	39	108	139	2	6	0.8	1.6	3.1	4.5	0.1	0.2	54.228	0.209	1.454	0.144	0.886	0.985
FBgn0260954	CG42586	2L	14741840	14741161	274	277	1346	1671	2404	823	396	702	153.5	259.2	267.4	100.1	41.6	70.8	1256.54	1.669	0.347	4.807	0	0
FBgn0260955	CG42587	2L	14745210	14744845	150	150	8	8	12	16	10	12	1.7	2.3	2.4	3.6	1.9	2.2	10.892	-0.273	0.802	-0.34	0.734	0.954
FBgn0260959	MCPH1	2R	11903918	11895997	3078	3078	1458	1106	2467	2061	1727	2339	14.8	15.3	24.4	22.6	16.3	21.2	1808.57	-0.134	0.22	-0.607	0.544	0.861
FBgn0260960	Baldspot	3L	16661615	16648442	951	951	829	698	1068	812	954	1244	27.2	31.2	34.2	28.8	29.2	36.6	915.299	-0.013	0.14	-0.094	0.925	0.989
FBgn0260962	pic	3R	13056725	13052245	3423	3423	3704	2903	4388	4122	4152	5202	33.8	36	39.1	40.6	35.3	42.5	4004.83	-0.101	0.083	-1.217	0.224	0.569
FBgn0260964	Vmat	2R	13534251	13513132	1950	1950	88	81	212	28	32	16	1.4	1.8	3.3	0.5	0.5	0.2	76.459	2.436	0.565	4.315	0	0
FBgn0260965	CG42588	3L	12824650	12814254	8058	8071	1006	1305	2733	1284	1209	1838	3.9	6.9	10.3	5.4	4.4	6.4	1528.29	0.385	0.319	1.205	0.228	0.575
FBgn0260967	CG42590	3L	8069267	8068413	843	843	10	6	19	28	2	0	0.4	0.3	0.7	1.1	0.1	0	11.027	0.199	1.784	0.112	0.911	0.988
FBgn0260968	CG42591	3L	8069960	8069453	386	387	0	0	0	6	0	0	0	0	0	0.5	0	0	1.038	-3.392	3.947	-0.86	0.39	NA
FBgn0260970	Ubr3	X	7953883	7935896	6710	6707	4008	3479	5372	3230	5271	8119	18.7	22	24.4	16.2	22.9	33.8	4751.86	-0.145	0.252	-0.578	0.564	0.872
FBgn0260971	CG42594	X	4906575	4840833	2964	2959	10	9	11	22	30	28	0.1	0.1	0.1	0.3	0.3	0.3	17.642	-1.208	0.629	-1.92	0.055	0.243
FBgn0260972	alc	2R	9137933	9135375	1026	1026	1623	1448	1933	1570	2015	2239	49.4	60	57.4	51.5	57.2	61	1778.17	-0.01	0.109	-0.091	0.927	0.989
FBgn0260985	RfC4	3L	4136038	4134860	996	996	650	593	796	1037	940	1011	20.4	25.3	24.4	35.1	27.5	28.4	825.118	-0.362	0.162	-2.235	0.025	0.143
FBgn0260986	mei-38	X	1481420	1477063	984	984	252	202	362	354	223	280	8	8.7	11.2	12.1	6.6	8	276.174	0.081	0.317	0.254	0.8	0.97
FBgn0260990	yata	3R	29754528	29749219	2622	2622	1347	1212	2015	1002	1494	1981	16.1	19.6	23.4	12.9	16.6	21.1	1476.47	0.237	0.214	1.103	0.27	0.626
FBgn0260991	Incenp	2R	7281795	7278467	2274	2271	2132	1405	2511	2676	2103	2709	29.3	26.3	33.7	39.7	27	33.3	2214.02	-0.142	0.181	-0.788	0.431	0.785
FBgn0260996	CG42597	2L	22065343	22064604	466	466	16	26	76	54	0	0	1.1	2.4	5	3.9	0	0	29.063	1.082	2.132	0.507	0.612	0.901
FBgn0261004	asl	3R	5606543	5603236	2984	2984	1958	1336	2016	2051	2145	2613	20.5	19	20.6	23.2	20.9	24.5	1980.11	-0.166	0.114	-1.456	0.145	0.449
FBgn0261014	TER94	2R	9993559	9989159	2481	2481	20496	15162	22278	19911	23399	28964	258.2	259.7	273.7	270.4	274.6	326.2	21256.7	-0.117	0.09	-1.296	0.195	0.534
FBgn0261015	Pif1A	3R	8801176	8774286	3771	3765	1404	1648	2854	1403	1845	2644	11.6	18.6	23.1	12.6	14.3	19.6	1920.86	0.203	0.259	0.781	0.435	0.788
FBgn0261016	clos	2R	9599732	9587953	5520	5517	220	139	301	210	233	289	1.2	1.1	1.7	1.3	1.2	1.5	225.701	0.019	0.25	0.077	0.939	0.99
FBgn0261019	moi	3R	18257677	18255530	537	537	164	119	183	171	243	235	9.5	9.4	10.4	10.7	13.2	12.2	181.316	-0.283	0.227	-1.247	0.213	0.556
FBgn0261020	wol	2L	8302985	8301345	981	981	1790	1346	1919	1499	2037	2047	57	58.3	59.6	51.5	60.5	58.3	1747.71	0.058	0.118	0.491	0.623	0.905
FBgn0261041	stj	2R	13819571	13805794	3814	3816	249	299	336	58	148	158	2	3.3	2.7	0.5	1.1	1.2	213.221	1.532	0.417	3.677	0	0.003
FBgn0261046	Dscam3	3R	17505667	17473935	6270	6261	20	22	18	13	42	39	0.1	0.1	0.1	0.1	0.2	0.2	25.075	-0.375	0.715	-0.524	0.6	0.894
FBgn0261049	Vps45	3R	9566092	9563924	1725	1725	678	496	676	677	808	792	12.3	12.2	11.9	13.2	13.6	12.8	678.241	-0.102	0.142	-0.723	0.47	0.814
FBgn0261053	Cad86C	3R	10849030	10827079	5838	5844	29572	22501	31855	22514	35582	47996	158.3	163.8	166.3	129.8	177.3	229.5	30829.5	-0.114	0.195	-0.584	0.559	0.869
FBgn0261054	Sfp24Bc	2L	3670581	3670131	303	303	0	0	0	0	0	0	0	0	0	0	0	0	0	NA	NA	NA	NA	NA
FBgn0261055	Sfp26Ad	2L	5943304	5942623	348	348	4	0	0	2	0	0	0.4	0	0	0.2	0	0	1.049	1.046	3.918	0.267	0.79	NA
FBgn0261057	Sfp36F	2L	18292833	18292522	94	94	0	0	0	0	0	0	0	0	0	0	0	0	0	NA	NA	NA	NA	NA
FBgn0261058	Sfp38D	2L	20642216	20640917	513	513	0	0	0	0	0	0	0	0	0	0	0	0	0	NA	NA	NA	NA	NA
FBgn0261059	Sfp78E	3L	21684042	21683098	463	463	21	20	8	19	13	13	1.4	1.8	0.5	1.4	0.8	0.8	16.31	0.374	0.859	0.436	0.663	0.926
FBgn0261061	Sfp96F	3R	25830228	25830061	102	102	0	0	0	0	0	0	0	0	0	0	0	0	0	NA	NA	NA	NA	NA
FBgn0261064	Rbsn-5	2L	8161800	8159832	1518	1518	1041	912	1177	1117	1289	1248	21.4	25.5	23.6	24.8	24.7	23	1119.94	-0.023	0.12	-0.195	0.845	0.978
FBgn0261065	Cpsf73	3R	18663552	18661121	2055	2055	1304	954	1330	1499	1428	1637	19.8	19.7	19.7	24.6	20.2	22.3	1339.41	-0.156	0.13	-1.2	0.23	0.577
FBgn0261067	LSm1	2R	21170672	21169969	414	414	1228	861	1038	994	1294	1159	92.7	88.4	76.4	80.9	91	78.2	1088.27	0.067	0.187	0.357	0.721	0.949
FBgn0261068	LSm7	2L	16743100	16742315	333	333	1017	653	968	1060	1196	1055	95.5	83.3	88.6	107.2	104.6	88.5	977.54	-0.145	0.178	-0.813	0.416	0.776
FBgn0261085	Syt12	X	13368179	13359248	2364	2364	122	137	161	46	90	71	1.6	2.5	2.1	0.7	1.1	0.8	106.703	1.244	0.376	3.304	0.001	0.011
FBgn0261086	Syt14	3R	4319069	4314455	1956	1956	24	10	22	26	22	40	0.4	0.2	0.3	0.4	0.3	0.6	23.081	-0.471	0.631	-0.747	0.455	0.805
FBgn0261089	Sytalpha	2L	17604387	17592260	1513	1514	0	4	6	0	0	7	0	0.1	0.1	0	0	0.1	2.73	0.845	3.265	0.259	0.796	0.969
FBgn0261090	Sytbeta	3L	15064977	15014695	1809	1809	2	0	7	8	36	23	0	0	0.1	0.1	0.6	0.4	11.493	-2.815	1.371	-2.053	0.04	0.196
FBgn0261108	Atg13	3R	8352817	8349815	1569	1565	1401	1148	1889	1245	1336	1764	27.9	31.1	36.7	26.8	24.9	31.5	1441.03	0.221	0.128	1.735	0.083	0.319
FBgn0261109	mrn	3L	15580537	15578769	1500	1500	922	679	924	939	1009	1080	19.2	19.2	18.8	21.1	19.6	20.1	913.811	-0.066	0.125	-0.527	0.598	0.893
FBgn0261111	BHD	3L	7240245	7238542	1383	1383	585	423	673	697	812	834	13.2	13	14.8	17	17.1	16.9	655.492	-0.292	0.122	-2.392	0.017	0.106
FBgn0261112	APP-BP1	3L	11100578	11098412	1575	1575	1143	1034	1446	1398	1389	1392	22.7	27.9	28	29.9	25.7	24.7	1288.19	-0.019	0.135	-0.138	0.89	0.986
FBgn0261113	Xrp1	3R	18926989	18914968	2007	2007	10939	16612	26798	22440	18375	22501	170.4	351.8	407	376.7	266.5	313.3	19330	-0.048	0.273	-0.177	0.86	0.98
FBgn0261119	Prp19	2R	18451041	18447361	1518	1518	3555	2476	3648	3427	3676	4106	73.2	69.3	73.2	76.1	70.5	75.6	3430.72	-0.02	0.097	-0.205	0.838	0.977
FBgn0261238	Alh	3R	7124185	7094596	5160	5148	2852	2738	3938	2517	3948	5834	17.3	22.6	23.3	16.5	22.3	31.7	3531.41	-0.141	0.237	-0.593	0.553	0.867
FBgn0261239	Hr39	2L	21259675	21237250	2427	2427	5032	4108	6122	5210	8092	10668	64.8	71.9	76.9	72.3	97.1	122.8	6309.17	-0.433	0.189	-2.294	0.022	0.128
FBgn0261241	Vps16A	3R	9270224	9267019	2502	2502	2330	1802	2350	1743	2314	2599	29.1	30.6	28.6	23.5	26.9	29	2166.98	0.175	0.128	1.367	0.172	0.496
FBgn0261243	Psa	3L	1523380	1502843	3228	3228	3364	2716	4090	3656	3940	4790	32.6	35.8	38.6	38.2	35.5	41.5	3689.92	-0.09	0.071	-1.261	0.207	0.549
FBgn0261245	sing	X	16681784	16679297	531	531	708	476	693	856	1028	1067	41.7	38.1	39.8	54.3	56.4	56.2	784.61	-0.458	0.142	-3.23	0.001	0.013
FBgn0261258	rgn	3L	21424416	21382501	2409	2409	1766	1620	2627	1923	2080	2643	22.9	28.6	33.2	26.9	25.1	30.7	2070.65	0.046	0.132	0.347	0.729	0.952
FBgn0261260	mgl	X	9500129	9358496	13893	13893	9238	9242	12155	5447	11360	20127	20.8	28.3	26.7	13.2	23.8	40.5	10914.4	-0.013	0.346	-0.037	0.971	0.994
FBgn0261261	plx	3R	5712837	5685855	4719	4707	186	203	365	289	289	588	1.2	1.8	2.4	2.1	1.8	3.5	306.901	-0.427	0.363	-1.176	0.239	0.589
FBgn0261262	CG42613	3R	18978088	18929196	2863	2863	3	10	14	14	18	27	0	0.1	0.1	0.2	0.2	0.3	13.709	-0.909	0.895	-1.016	0.31	0.673
FBgn0261266	zuc	2L	11989882	11988735	761	761	39	4	34	97	119	70	1.6	0.2	1.4	4.3	4.6	2.6	57.527	-1.801	0.804	-2.241	0.025	0.142
FBgn0261267	CG42615	2R	8737790	8737370	204	204	16	4	18	30	2	1	2.5	0.8	2.7	5	0.3	0.1	11.983	0.184	1.546	0.119	0.906	0.988
FBgn0261268	Cul3	2L	15272024	15265245	2811	2811	4975	3790	6229	4700	5503	6948	55.3	57.3	67.5	56.3	57	69.1	5243.63	-0.001	0.104	-0.007	0.994	0.999
FBgn0261269	conv	2R	14275495	14270729	3279	3279	3249	2480	3398	4128	4413	5241	31	32.1	31.6	42.4	39.2	44.7	3732.76	-0.394	0.085	-4.616	0	0
FBgn0261270	SelD	2R	14270658	14268772	1197	1197	4430	3425	5114	6327	6363	7612	115.7	121.6	130.2	178.1	154.8	177.7	5408.92	-0.456	0.075	-6.066	0	0
FBgn0261274	Ero1L	3L	4173789	4170404	1452	1452	2174	1480	2047	1576	1718	1890	46.8	43.3	43	36.6	34.4	36.4	1805.85	0.334	0.127	2.626	0.009	0.064
FBgn0261276	Opa1	2R	14235449	14230611	2919	2919	3520	2885	4338	3240	3617	4367	37.7	42	45.3	37.4	36.1	41.8	3610.53	0.133	0.073	1.824	0.068	0.281
FBgn0261277	rtv	X	11153990	11152484	456	456	1654	1010	1365	1806	2021	2027	113.4	94.1	91.2	133.4	129	124.2	1616.57	-0.344	0.178	-1.932	0.053	0.239
FBgn0261278	grp	2L	16699926	16680054	1539	1539	10987	8311	11099	11032	13893	15108	223.1	229.5	219.8	241.5	262.8	274.3	11520.8	-0.19	0.095	-2.001	0.045	0.214
FBgn0261279	lqfR	3R	22419051	22411301	4248	4248	2436	1724	2767	2223	2828	3515	17.9	17.2	19.9	17.6	19.4	23.1	2519.59	-0.108	0.131	-0.822	0.411	0.771
FBgn0261283	SREBP	3L	19798979	19793935	3342	3342	5634	4255	6890	4638	5678	6923	52.7	54.1	62.8	46.8	49.5	57.9	5571.12	0.156	0.101	1.537	0.124	0.408
FBgn0261284	bou	X	6987188	6986486	450	450	6365	4298	5704	6200	7733	7208	442.1	405.9	386.3	464.1	500.3	447.6	6158.4	-0.17	0.14	-1.214	0.225	0.57
FBgn0261285	Ppcs	3R	19147910	19139054	1119	1122	279	126	244	241	401	398	7.8	4.8	6.6	7.2	10.4	9.9	271.09	-0.493	0.329	-1.499	0.134	0.428
FBgn0261286	Mat89Ba	3R	16272415	16268329	3585	3585	1029	856	1209	1143	1525	1606	9	10.1	10.3	10.7	12.4	12.5	1200.85	-0.263	0.115	-2.295	0.022	0.128
FBgn0261287	ymp	3R	25609127	25591502	564	564	59	38	183	292	14	11	3.3	2.9	9.9	17.4	0.7	0.5	99.923	-0.242	1.283	-0.189	NA	NA
FBgn0261289	CheB98a	3R	28807501	28806702	594	594	0	0	2	1	0	0	0	0	0.1	0.1	0	0	0.469	0.895	4.056	0.221	0.825	NA
FBgn0261290	CheA84a	3R	8204830	8204195	543	543	10	0	0	0	0	0	0.6	0	0	0	0	0	1.758	4.367	3.934	1.11	0.267	NA
FBgn0261291	CheA86a	3R	11145235	11144346	574	574	0	0	0	0	0	0	0	0	0	0	0	0	0	NA	NA	NA	NA	NA
FBgn0261292	CheB53a	2R	16467522	16466709	690	694	0	0	2	0	0	2	0	0	0.1	0	0	0.1	0.574	0.131	4.026	0.033	0.974	NA
FBgn0261293	CheB53b	2R	16468934	16468209	615	615	0	0	0	0	0	0	0	0	0	0	0	0	0	NA	NA	NA	NA	NA
FBgn0261294	CheB74a	3L	17719854	17719193	609	609	0	0	0	0	0	0	0	0	0	0	0	0	0	NA	NA	NA	NA	NA
FBgn0261341	verm	3L	19695260	19690033	1668	1668	7755	5687	8939	6182	7870	10495	145.3	144.9	163.3	124.9	137.4	175.8	7658.35	0.071	0.137	0.517	0.605	0.897
FBgn0261349	Mst36Fb	2L	18675094	18673363	1425	1425	75	54	349	515	33	26	1.6	1.6	7.5	12.2	0.7	0.5	174.377	-0.35	1.207	-0.29	NA	NA
FBgn0261353	Ccdc56	3L	11710570	11708979	264	264	847	568	958	1052	1172	1208	100.3	91.4	110.6	134.2	129.2	127.9	943.887	-0.353	0.13	-2.719	0.007	0.052
FBgn0261356	CG42633	3R	10782267	10780965	1125	1125	2	2	2	5	4	10	0.1	0.1	0.1	0.1	0.1	0.2	3.95	-1.423	1.284	-1.108	0.268	0.623
FBgn0261357	CG42634	2L	18008962	18007935	345	345	0	2	4	5	0	0	0	0.2	0.4	0.5	0	0	1.892	0.26	3.504	0.074	0.941	0.99
FBgn0261358	CG42635	2L	18008962	18007935	399	399	9	14	44	29	0	0	0.7	1.5	3.4	2.4	0	0	16.159	1.157	2.163	0.535	0.593	0.889
FBgn0283437	PPO1	2R	17889973	17887220	2073	2073	0	102	117	23	5	2	0	2.1	1.7	0.4	0.1	0	44.523	2.98	1.729	1.723	0.085	0.324
FBgn0261363	PPO3	2R	23067183	23064769	1844	1842	43	30	49	20	9	30	0.7	0.7	0.8	0.4	0.1	0.5	30.345	1.244	0.648	1.921	0.055	0.243
FBgn0261373	CG33228	2R	24669330	24668411	648	648	177	179	159	204	203	246	8.5	11.7	7.5	10.6	9.1	10.6	194.178	-0.109	0.29	-0.375	0.708	0.944
FBgn0261380	mRpL37	3R	10784092	10782563	1230	1230	1077	823	1005	1084	1108	1203	27.4	28.4	24.9	29.7	26.2	27.3	1041.71	-0.022	0.149	-0.145	0.885	0.985
FBgn0261381	mtTFB1	3L	11710570	11708979	993	993	2033	1698	2288	2473	2426	2616	64	72.7	70.2	83.9	71.1	73.6	2228.79	-0.127	0.108	-1.175	0.24	0.589
FBgn0261383	IntS6	X	5747254	5738663	3122	3139	1249	981	1600	942	1405	1829	12.5	13.4	15.6	10.1	13	16.3	1302.41	0.082	0.199	0.412	0.68	0.933
FBgn0261385	scra	2R	7595242	7590119	3717	3717	5449	4197	6177	5118	5085	7302	45.8	48	50.7	46.4	39.8	54.9	5464.99	0.055	0.121	0.46	0.646	0.917
FBgn0261393	alpha-Est5	3R	7536390	7533496	1619	1618	4	12	10	15	19	4	0.1	0.3	0.2	0.3	0.3	0.1	10.859	-0.345	1.104	-0.312	0.755	0.961
FBgn0261394	Prosalpha3	2R	20996118	20994900	793	793	5681	4465	5572	6774	7238	7256	223.9	239.3	214.2	287.8	265.7	255.7	6084.85	-0.236	0.115	-2.044	0.041	0.2
FBgn0261395	Prosalpha3T	3R	31123415	31122527	748	748	2	0	90	84	0	2	0.1	0	3.7	3.8	0	0.1	28.493	-0.11	2.546	-0.043	NA	NA
FBgn0261396	Rpn3	2L	19053681	19051790	1485	1485	7573	5212	7037	7589	8470	8411	159.4	149.2	144.4	172.2	166	158.3	7287.32	-0.109	0.123	-0.886	0.376	0.741
FBgn0261397	didum	2R	7508625	7500147	5403	5403	3040	2693	4196	2746	3230	4231	17.6	21.2	23.7	17.1	17.4	21.9	3299.66	0.16	0.127	1.257	0.209	0.551
FBgn0261401	Ir75c	3L	17822834	17820493	1872	1872	4	0	0	0	0	0	0.1	0	0	0	0	0	0.703	3.046	3.974	0.767	0.443	NA
FBgn0261402	Ir75b	3L	17820193	17818073	1819	1819	0	0	0	0	0	0	0	0	0	0	0	0	0	NA	NA	NA	NA	NA
FBgn0261403	sxc	2R	5329555	5307288	1739	1739	3525	2723	3922	3009	3855	4399	63.4	66.5	68.7	58.3	64.5	70.7	3515.59	0.057	0.097	0.583	0.56	0.87
FBgn0261434	hkb	3R	4346646	4345015	894	894	4	25	15	14	6	4	0.1	1.2	0.5	0.5	0.2	0.1	12.256	1.102	1.184	0.931	0.352	0.718
FBgn0261436	DhpD	3R	4229238	4227387	1347	1347	819	637	813	1732	2086	2081	19	20.1	18.4	43.3	45.1	43.2	1311.63	-1.175	0.123	-9.541	0	0
FBgn0261437	CSN8	2L	8365663	8364855	549	549	1731	1173	1637	1333	1531	1626	98.5	90.8	90.9	81.8	81.2	82.8	1493.12	0.214	0.13	1.641	0.101	0.357
FBgn0261439	SdhA	2R	19395971	19391863	1986	1986	3653	2841	3908	3853	4185	4888	57.5	60.8	60	65.4	61.3	68.8	3826.2	-0.113	0.076	-1.482	0.138	0.436
FBgn0261444	CG3638	X	1236684	1215289	3660	3653	3012	2948	5418	2326	4051	6169	25.7	34.2	45.1	21.4	32.3	47.2	3853.76	0.069	0.295	0.233	0.816	0.973
FBgn0261445	sgl	3L	6964758	6959554	1431	1431	2902	2394	3130	2609	3316	3834	63.4	71.1	66.7	61.4	67.5	74.9	2986.85	0.001	0.108	0.005	0.996	0.999
FBgn0261446	CG13377	X	263999	258335	993	993	8046	6117	8435	5501	8865	8383	253.3	261.8	258.9	186.6	259.9	235.9	7469.88	0.2	0.152	1.315	0.189	0.524
FBgn0284408	trol	X	2545410	2470460	13420	13411	11530	12459	18850	7825	14785	22638	26.9	39.5	42.8	19.7	32.1	47.2	14294.1	0.154	0.295	0.521	0.603	0.896
FBgn0261456	hpo	2R	19496856	19493996	2007	2004	2558	1978	2993	2532	3118	3916	39.8	41.9	45.5	42.6	45.3	54.6	2783.36	-0.143	0.114	-1.258	0.209	0.551
FBgn0261458	capt	2L	1158262	1151678	1892	1892	16328	11387	15827	12812	16811	18801	269.7	255.8	255	228.1	258.7	277.7	15097.3	0.054	0.118	0.455	0.649	0.918
FBgn0261461	RhoGAP18B	X	19167082	19136107	3950	3954	1408	1838	3198	1881	1825	2762	11.1	19.8	24.7	16	13.4	19.5	2109.81	0.18	0.269	0.67	0.503	0.835
FBgn0261477	slim	2R	18445526	18440965	1824	1824	1769	1270	2084	1641	1741	2219	30.3	29.6	34.8	30.3	27.8	34	1754.97	0.06	0.112	0.542	0.588	0.886
FBgn0261479	nero	3R	31747558	31746445	909	909	552	358	586	643	634	771	19	16.7	19.6	23.8	20.3	23.7	577.265	-0.269	0.16	-1.68	0.093	0.343
FBgn0261501	CG42649	2R	17599607	17599389	225	237	0	0	1	0	1	0	0	0	0.1	0	0.1	0	0.302	0.206	4.08	0.051	0.96	NA
FBgn0261502	CG42650	3R	7392280	7391413	567	567	43	28	98	74	0	0	2.4	2.1	5.3	4.4	0	0	40.962	1.14	2.085	0.547	0.584	0.884
FBgn0261506	CG42654	3L	19954526	19953794	469	469	0	0	2	0	0	0	0	0	0.1	0	0	0	0.296	1.857	4.056	0.458	0.647	NA
FBgn0261507	CG42655	3L	19953712	19952971	465	465	4	0	8	8	0	0	0.3	0	0.5	0.6	0	0	3.272	0.463	3.234	0.143	0.886	0.985
FBgn0261508	CG42656	3R	7493271	7492961	159	159	31	28	30	0	0	0	6.1	7.5	5.8	0	0	0	15.979	7.549	1.557	4.848	0	0
FBgn0261509	haf	2L	1608404	1555129	2955	2955	3169	3152	4791	2085	4037	4701	33.5	45.3	49.4	23.8	39.8	44.5	3585.06	0.257	0.249	1.034	0.301	0.663
FBgn0261514	NimA	2L	13963381	13957539	1689	1689	10	29	63	25	50	55	0.2	0.7	1.1	0.5	0.9	0.9	37.032	-0.174	0.79	-0.22	0.826	0.975
FBgn0261523	CG42658	2L	2287933	2287025	385	389	0	0	6	4	0	4	0	0	0.5	0.3	0	0.3	2.136	-0.469	3.367	-0.139	0.889	0.985
FBgn0261524	lic	X	13093986	13091145	1005	1005	1518	1342	1674	1507	1810	2126	47.2	56.8	50.8	50.5	52.4	59.1	1640.24	-0.049	0.116	-0.427	0.669	0.928
FBgn0261526	NT1	3L	4508433	4501652	3129	3129	3066	2198	3555	2439	3897	4611	30.6	29.9	34.6	26.3	36.3	41.2	3203.76	-0.106	0.184	-0.575	0.565	0.873
FBgn0261529	ms(2)34Fe	2L	14333860	14328429	4697	4697	98	92	326	409	77	56	0.7	0.8	2.1	2.9	0.5	0.3	175.857	-0.077	0.903	-0.085	0.932	0.989
FBgn0261530	nbs	3L	9723194	9720414	2457	2454	998	1103	1452	1473	1155	1452	12.7	19.1	18	20.2	13.7	16.5	1263.97	-0.008	0.208	-0.038	0.97	0.994
FBgn0261531	CG42659	2L	18007842	18007360	150	150	25	33	87	144	12	0	5.2	9.3	17.7	32.3	2.3	0	51.203	-0.127	1.661	-0.077	0.939	0.99
FBgn0261532	cdm	3R	18183479	18179275	2916	2916	2348	1769	2793	2178	2782	3459	25.2	25.8	29.2	25.2	27.8	33.1	2495.12	-0.085	0.126	-0.675	0.5	0.833
FBgn0261534	l(2)34Fc	2L	14351513	14349020	480	480	1697	883	1343	1163	1293	1150	110.5	78.2	85.3	81.6	78.4	67	1248.52	0.302	0.232	1.3	0.194	0.533
FBgn0261535	l(2)34Fd	2L	14355085	14352594	2166	2166	779	577	817	877	739	888	11.2	11.3	11.5	13.6	9.9	11.5	771.822	-0.018	0.172	-0.107	0.915	0.989
FBgn0261536	CG42660	3L	7468808	7465509	429	429	4	2	15	46	0	2	0.3	0.2	1.1	3.6	0	0.1	11.594	-1.282	1.981	-0.647	0.518	0.845
FBgn0261537	CG42661	3L	7468808	7465509	425	425	4	5	27	51	0	2	0.3	0.5	1.9	4	0	0.1	14.889	-0.645	1.941	-0.332	0.74	0.957
FBgn0261538	CG42662	2R	15701696	15698726	138	138	4	37	44	10	0	0	0.9	11.4	9.7	2.4	0	0	16.992	3.156	2.006	1.573	0.116	0.391
FBgn0261545	CG42663	2R	12751545	12705172	1989	1980	2916	2740	3980	2512	3701	4207	45.8	58.5	61	42.7	54.4	59.4	3284.56	0.097	0.155	0.628	0.53	0.853
FBgn0261547	Exn	3L	16994388	16970013	6063	6087	6914	7338	10109	7030	8897	12141	35.6	51.4	50.8	38.9	42.6	55.7	8575.54	0.013	0.169	0.079	0.937	0.99
FBgn0283741	prage	X	1853667	1773719	2522	2550	587	820	1547	1039	666	952	7.3	13.8	18.7	13.7	7.6	10.4	924.738	0.302	0.36	0.84	0.401	0.764
FBgn0261549	rdgA	X	9029476	8907068	4405	4404	699	739	1266	500	924	1356	5	7.1	8.8	3.8	6.1	8.6	887.682	0.177	0.334	0.528	0.597	0.892
FBgn0261550	CG42668	3R	20324196	20309344	2970	2970	2016	1720	2630	2783	2903	4155	21.2	24.6	27	31.6	28.5	39.1	2621.84	-0.428	0.134	-3.198	0.001	0.015
FBgn0261552	ps	3R	9455500	9417940	2325	2320	675	647	1544	776	635	763	9.1	11.8	20.2	11.3	8	9.2	825.676	0.532	0.306	1.74	0.082	0.317
FBgn0261553	CG42671	3L	11230745	11214505	3912	3912	1750	1675	2830	2132	2686	3831	14	18.2	22	18.4	20	27.4	2404.03	-0.267	0.198	-1.352	0.176	0.505
FBgn0261554	CG42672	2R	21310411	21295652	4929	4929	2754	2522	3530	3101	4487	5725	17.5	21.7	21.8	21.2	26.5	32.5	3575.39	-0.378	0.17	-2.226	0.026	0.145
FBgn0261555	CG42673	3L	9596713	9547220	2699	2694	2314	2146	3296	2665	2881	4076	26.8	33.8	37.2	33.3	31.1	42.3	2830.72	-0.11	0.146	-0.754	0.451	0.802
FBgn0261556	CG42674	3L	20198317	20149614	2743	2744	1371	1457	2200	1332	1243	1866	15.6	22.6	24.4	16.4	13.2	19	1563.92	0.377	0.193	1.953	0.051	0.232
FBgn0261560	Thor	2L	3479612	3478434	354	354	443	431	666	400	488	520	39.1	51.7	57.3	38.1	40.1	41	486.52	0.321	0.168	1.91	0.056	0.247
FBgn0261561	CG42675	3R	5818820	5813609	1290	1290	260	293	725	727	188	209	6.3	9.7	17.1	19	4.2	4.5	400.418	0.241	0.668	0.36	0.719	0.948
FBgn0261562	CG42676	3L	1806920	1803107	1287	1293	545	450	641	513	647	639	13.2	14.9	15.2	13.4	14.6	13.8	565.352	0.06	0.129	0.464	0.643	0.916
FBgn0261563	wb	2L	14328262	14263027	6684	6684	7346	7672	9757	5115	9410	11513	34.4	48.8	44.5	25.8	41	48.1	8332.21	0.165	0.234	0.704	0.481	0.822
FBgn0261564	Reep1	2R	22932044	22925107	2148	2148	2352	2860	3503	3255	3905	4090	34.2	56.6	49.7	51	52.9	53.2	3284.38	-0.156	0.169	-0.918	0.359	0.724
FBgn0261565	Lmpt	3L	16922487	16865295	6438	6432	60	152	192	106	112	159	0.3	1	0.9	0.6	0.5	0.7	129.633	0.321	0.519	0.618	0.537	0.857
FBgn0261566	CG42680	2L	14588234	14587920	169	169	357	341	464	488	37	54	66	85.8	83.7	97.3	6.4	8.9	303.186	1.076	0.948	1.135	NA	NA
FBgn0261567	CG42681	2L	14744817	14744421	313	313	0	2	2	4	0	0	0	0.3	0.2	0.4	0	0	1.423	0.086	3.676	0.023	0.981	NA
FBgn0261568	CG42682	2L	14843108	14842358	627	627	0	0	0	0	0	0	0	0	0	0	0	0	0	NA	NA	NA	NA	NA
FBgn0261570	CG42684	X	17752007	17710144	6033	6034	3858	4015	5567	3200	3985	5578	20	28.3	28.1	17.9	19.2	25.8	4315.35	0.292	0.174	1.678	0.093	0.343
FBgn0261571	CG42685	2L	14730177	14724617	4767	4773	2	0	6	20	0	4	0	0	0	0.1	0	0	5.255	-1.67	2.355	-0.709	0.478	0.82
FBgn0261573	CoRest	X	19530896	19521929	2478	2478	2736	2024	2923	2378	3266	3991	34.5	34.7	36	32.3	38.4	45	2820.78	-0.116	0.144	-0.804	0.421	0.778
FBgn0261574	kug	3L	20024607	20005301	14094	14094	15101	14599	21780	14547	20642	29578	33.5	44	47.1	34.8	42.6	58.6	18846.5	-0.113	0.193	-0.585	0.559	0.869
FBgn0261575	tobi	3R	25346921	25344761	1974	1974	11	18	24	12	24	23	0.2	0.4	0.4	0.2	0.4	0.3	18.355	0.065	0.703	0.092	0.927	0.989
FBgn0261579	CG42689				266	268	0	0	2	0	0	0	0	0	0.2	0	0	0	0.296	1.857	4.056	0.458	0.647	NA
FBgn0261580	CG42690	2R	19945877	19944263	414	414	6	4	29	55	0	0	0.5	0.4	2.1	4.5	0	0	15.733	-0.608	2.355	-0.258	0.796	0.969
FBgn0261581	CG42691	2R	19946814	19945731	423	423	6	9	29	29	2	2	0.4	0.9	2.1	2.3	0.1	0.1	12.908	0.395	1.459	0.271	0.786	0.969
FBgn0261582	CG42692	2L	14008820	14008101	449	449	12	16	98	126	2	0	0.8	1.5	6.7	9.5	0.1	0	42.206	-0.134	1.915	-0.07	NA	NA
FBgn0261583	CG42693	3R	31708340	31707870	408	408	3	4	30	12	18	22	0.2	0.4	2.2	1	1.3	1.5	13.736	-0.42	1.11	-0.378	0.705	0.943
FBgn0261584	CG42694	2R	22945147	22941877	172	172	0	1	0	9	17	14	0	0.2	0	1.8	2.9	2.3	6.328	-4.996	1.754	-2.849	0.004	0.038
FBgn0261587	CG42697	2R	18612730	18611645	420	420	4	4	44	31	0	7	0.3	0.4	3.2	2.5	0	0.5	14.426	0.362	1.811	0.2	0.842	0.978
FBgn0261588	pdm3	2R	8396280	8327490	3110	3127	4549	3785	5178	3250	4826	6386	45.7	51.7	50.7	35	44.9	57.1	4579.17	0.126	0.181	0.695	0.487	0.825
FBgn0261592	RpS6	X	7901331	7899624	743	743	81289	57940	77531	72844	80131	82970	3419.5	3314.2	3180.4	3302.7	3139.7	3120.5	74789.7	0.075	0.103	0.728	0.467	0.812
FBgn0261593	RpS10b	X	19599806	19598031	483	483	47119	31519	42625	44570	46120	47413	3049.1	2773.4	2689.8	3108.6	2779.8	2743.1	42820.6	0.005	0.129	0.039	0.969	0.994
FBgn0261596	RpS24	2R	22641419	22640526	396	396	51300	37311	48326	45796	52986	56065	4049	4004.3	3719.5	3895.8	3895.3	3956.3	48126.5	0.027	0.102	0.261	0.794	0.969
FBgn0261597	RpS26	2L	18443277	18441335	344	344	58462	39665	55004	58694	64878	67869	5311.7	4900.4	4873.4	5747.8	5490.6	5513.3	56582.1	-0.127	0.109	-1.168	0.243	0.592
FBgn0261599	RpS29	3R	9779528	9778042	165	165	23899	16757	28081	20953	25298	21031	4527.1	4316.2	5187.1	4277.9	4463.6	3561.8	22431.2	0.203	0.134	1.514	0.13	0.419
FBgn0261602	RpL8	3L	2588883	2587456	771	771	85663	59189	80678	70111	78937	83325	3472.7	3262.7	3189.3	3063.4	2980.6	3020.1	75689.6	0.155	0.105	1.479	0.139	0.437
FBgn0261606	RpL27A	2L	4458364	4457186	448	448	82825	56488	77738	78303	83029	78754	5778.4	5358.7	5288.8	5888	5395.5	4912.4	75578.2	0.043	0.13	0.33	0.741	0.957
FBgn0261609	eIF-2alpha	X	16446993	16445176	1026	1026	7123	5283	7000	6314	6949	6792	217	218.8	207.9	207.3	197.2	185	6539.31	0.148	0.112	1.322	0.186	0.52
FBgn0261610	CG42699	X	5789576	5764553	2687	2691	792	666	1216	758	990	1159	9.2	10.5	13.8	9.5	10.7	12	908.151	0.064	0.175	0.367	0.714	0.946
FBgn0261611	CG42700	2R	12300795	12279771	1503	1503	4	8	12	4	0	0	0.1	0.2	0.2	0.1	0	0	4.911	2.643	2.061	1.282	0.2	0.54
FBgn0261612	CngA	2R	16259805	16243145	2532	2532	10	2	14	2	0	0	0.1	0	0.2	0	0	0	4.613	3.693	2.066	1.788	0.074	0.296
FBgn0284250	Oaz	2R	14465881	14435899	4098	4098	67	60	64	58	112	138	0.5	0.6	0.5	0.5	0.8	0.9	80.688	-0.441	0.431	-1.023	0.306	0.669
FBgn0261614	CG42703	2R	23101777	23101232	228	228	4	20	91	121	0	0	0.5	3.7	12.2	17.9	0	0	39.46	-0.173	2.335	-0.074	0.941	0.99
FBgn0261615	CG42704	X	7413296	7412668	360	360	0	0	0	0	0	0	0	0	0	0	0	0	0	NA	NA	NA	NA	NA
FBgn0261616	CG42705	X	7414662	7413869	258	258	0	0	0	0	0	0	0	0	0	0	0	0	0	NA	NA	NA	NA	NA
FBgn0261617	nej	X	9687066	9665442	8757	8753	3101	2912	4952	1574	2417	4395	11.1	14.1	17.2	6.1	8	14	3165.27	0.608	0.303	2.008	0.045	0.212
FBgn0261618	larp	3R	28336440	28318162	4941	4920	3378	2797	5230	3313	4990	8370	21.4	24.1	32.3	22.7	29.5	47.5	4477.97	-0.34	0.271	-1.254	0.21	0.553
FBgn0261624	I-3	X	20882626	20881814	633	635	20	10	62	97	3	4	1	0.7	3	5.1	0.1	0.2	32.668	-0.253	1.467	-0.172	0.863	0.981
FBgn0261625	GLS	2R	12679593	12670483	2013	2013	407	550	810	295	364	331	6.3	11.6	12.3	4.9	5.3	4.6	463.942	1.025	0.278	3.685	0	0.003
FBgn0261627	CG42710	2L	8782500	8781799	507	507	6	2	26	77	0	0	0.4	0.2	1.6	5.1	0	0	18.659	-1.312	2.414	-0.544	NA	NA
FBgn0261628	CG42711	2L	13931362	13930322	567	567	30	56	114	59	10	18	1.7	4.2	6.1	3.5	0.5	0.9	48.573	1.275	0.927	1.376	0.169	0.491
FBgn0261630	CG42713	2L	8892180	8891440	279	279	0	0	0	0	0	0	0	0	0	0	0	0	0	NA	NA	NA	NA	NA
FBgn0261631	CG42714	3L	6234056	6233491	306	306	0	0	0	0	0	0	0	0	0	0	0	0	0	NA	NA	NA	NA	NA
FBgn0261632	CR42715	2R	14639762	14639361	324	324	0	0	0	0	0	0	0	0	0	0	0	0	0	NA	NA	NA	NA	NA
FBgn0261634	CG42717	3L	16033190	16032762	291	291	10	3	4	2	0	0	1.1	0.4	0.4	0.2	0	0	3.348	3.177	2.165	1.467	0.142	0.443
FBgn0261635	CG42718	3L	16321272	16320830	229	229	0	0	0	0	0	0	0	0	0	0	0	0	0	NA	NA	NA	NA	NA
FBgn0261641	CG42724	3R	6368288	6361672	3375	3381	6702	5946	7355	6257	8184	10079	62.1	74.9	66.4	62.3	70.5	83.3	7298.21	-0.071	0.131	-0.54	0.589	0.887
FBgn0261647	Axud1	2L	2370137	2365345	2559	2559	1904	1249	2322	1609	2198	2938	23.3	20.7	27.7	21.2	25	32.1	1973.88	-0.107	0.192	-0.56	0.576	0.879
FBgn0261648	salm	2L	11445614	11434311	4074	4075	4742	3012	5692	3476	5467	8127	36.4	31.4	42.6	28.7	39.1	55.7	4900.58	-0.14	0.245	-0.571	0.568	0.874
FBgn0261649	tinc	3R	17872507	17811541	4521	4521	1549	1420	2254	923	1614	2501	10.7	13.3	15.2	6.9	10.4	15.5	1669.57	0.277	0.294	0.944	0.345	0.711
FBgn0261671	tweek	2L	16917052	16888490	15455	15455	3328	2954	4711	2968	4471	7432	6.7	8.1	9.3	6.5	8.4	13.4	4156.78	-0.214	0.259	-0.826	0.409	0.77
FBgn0261673	nemy	2R	12670219	12659497	873	873	3967	3247	3830	4509	5761	6473	142	158.1	133.7	174	192.1	207.2	4533.57	-0.38	0.128	-2.967	0.003	0.028
FBgn0261674	CG42709	3L	12796084	12790192	1377	1377	418	707	939	495	404	552	9.5	21.8	20.8	12.1	8.5	11.2	590.529	0.707	0.335	2.11	0.035	0.179
FBgn0261675	Npc1b	X	20939503	20934869	3765	3765	4	2	8	4	0	2	0	0	0.1	0	0	0	3.293	1.286	1.75	0.735	0.462	0.81
FBgn0261679	CG42726	3R	15350391	15348048	1332	1332	313	234	359	335	418	464	7.3	7.5	8.2	8.5	9.1	9.7	345.608	-0.23	0.156	-1.47	0.142	0.442
FBgn0261680	CG42727	3R	15350391	15348048	636	636	269	235	226	313	354	306	13.2	15.7	10.8	16.6	16.2	13.4	282.81	-0.198	0.271	-0.728	0.467	0.812
FBgn0261681	CG42728	3L	15528196	15527620	472	472	2	0	0	2	0	0	0.1	0	0	0.1	0	0	0.697	0.048	3.985	0.012	0.99	NA
FBgn0261682	CG42729	3L	15527516	15526910	561	558	22	18	14	10	19	11	1.2	1.4	0.8	0.6	1	0.6	16.027	0.668	0.753	0.887	0.375	0.74
FBgn0261683	B9d2	2L	6130651	6127872	534	534	17	21	47	27	45	55	1	1.7	2.7	1.7	2.5	2.9	33.732	-0.402	0.605	-0.664	0.507	0.837
FBgn0261686	CG42733	2R	10356800	10356171	282	282	36	20	120	137	0	0	4	3	13	16.4	0	0	52.149	0.266	2.183	0.122	0.903	0.988
FBgn0261697	tectonic	2L	6130651	6127872	1989	1989	135	63	117	128	141	125	2.1	1.3	1.8	2.2	2.1	1.8	115.899	-0.156	0.357	-0.436	0.662	0.925
FBgn0261698	SLO2	2R	10416996	10322195	5395	5408	14	5	21	26	29	24	0.1	0	0.1	0.2	0.2	0.1	18.941	-0.865	0.726	-1.191	0.234	0.581
FBgn0261703	gce	X	15319074	15297766	2877	2877	25	76	55	25	63	78	0.3	1.1	0.6	0.3	0.6	0.8	53.886	0.22	0.724	0.305	0.761	0.964
FBgn0261704	CG42740	3R	30422971	30418767	141	141	36	118	38	22	0	2	8	35.6	8.2	5.3	0	0.4	41.682	3.211	1.523	2.108	0.035	0.179
FBgn0261705	CG42741	2R	23042943	23011078	995	995	1928	1300	1974	1321	2542	2197	60.6	55.5	60.5	44.7	74.4	61.7	1837.69	-0.016	0.225	-0.07	0.945	0.991
FBgn0261710	nocte	X	10474675	10461865	3299	3296	6265	4879	8572	4386	7513	13483	59.4	62.9	79.2	44.8	66.4	114.3	7216.06	-0.141	0.306	-0.462	0.644	0.917
FBgn0261714	Cpn	3R	12166186	12162887	2301	2304	0	0	0	0	0	0	0	0	0	0	0	0	0	NA	NA	NA	NA	NA
FBgn0261722	fwe	3L	15816410	15810081	583	583	2776	2034	2961	2632	3227	3438	148.8	148.3	154.8	152.1	161.1	164.8	2796.75	-0.061	0.089	-0.691	0.489	0.827
FBgn0261723	Dbx	3L	1933602	1921307	2240	2226	0	0	0	9	9	10	0	0	0	0.1	0.1	0.1	4.327	-5.459	2.212	-2.468	0.014	0.09
FBgn0261786	mi	2R	23528260	23523856	2820	2817	1099	985	1519	1026	1302	1667	12.2	14.8	16.4	12.3	13.5	16.5	1241.13	0.054	0.154	0.351	0.726	0.951
FBgn0261787	brun	2L	20656178	20650755	3963	3963	1356	1194	1729	1165	1453	2032	10.7	12.8	13.3	9.9	10.7	14.3	1460.75	0.093	0.167	0.555	0.579	0.88
FBgn0261788	Ank2	3L	7718395	7655389	9383	9380	586	464	849	357	822	1211	2	2.1	2.8	1.3	2.6	3.6	685.747	-0.112	0.383	-0.292	0.771	0.966
FBgn0261789	SmD2	3R	6345911	6345000	360	360	2208	1670	2162	2553	2697	2487	191.7	197.2	183	238.9	218.1	193	2272.32	-0.165	0.146	-1.126	0.26	0.615
FBgn0261790	SmE	2L	7885450	7884930	285	285	2647	1935	2419	2784	2744	2956	290.3	288.5	258.7	329.1	280.3	289.8	2557.46	-0.078	0.143	-0.546	0.585	0.884
FBgn0261791	SNRPG	X	16640419	16639810	231	231	2234	1422	2197	2735	2964	2818	302.3	261.6	289.9	398.9	373.5	340.9	2346.62	-0.361	0.147	-2.456	0.014	0.092
FBgn0261792	snRNP-U1-C	3R	18983650	18982964	438	438	1461	1086	1314	1591	1801	1796	104.3	105.4	91.4	122.4	119.7	114.6	1488.57	-0.221	0.149	-1.485	0.138	0.435
FBgn0261793	Trf2	X	8433011	8409272	2655	2646	1670	1685	3040	1637	2705	4432	19.7	27	34.9	20.8	29.8	46.8	2424.04	-0.243	0.311	-0.783	0.434	0.788
FBgn0261794	kcc	2R	23925066	23907654	3234	3234	827	954	1321	1094	1551	1736	8	12.5	12.4	11.4	14	15	1216.8	-0.286	0.201	-1.42	0.156	0.468
FBgn0261797	Dhc64C	3L	4825687	4807368	13986	13989	12831	11743	14871	8992	13189	22081	28.7	35.7	32.4	21.7	27.4	44.1	13657.2	0.077	0.243	0.316	0.752	0.96
FBgn0261799	dsx-c73A	3L	16451958	16422795	1464	1475	19750	15422	20944	11220	18206	18007	421.6	447.7	436	256.3	359.3	341.2	17162.3	0.456	0.151	3.029	0.002	0.023
FBgn0261800	LanB1	2L	7820771	7811438	5367	5367	23621	21786	29955	20317	28621	37137	137.6	172.5	170.1	127.5	155.3	193.4	26389.8	0.028	0.155	0.183	0.855	0.98
FBgn0261801	CG42747	3L	6485964	6400590	1215	1215	3874	2740	3943	3359	4965	5586	99.7	95.8	98.9	93.1	119	128.5	3979.53	-0.188	0.152	-1.233	0.217	0.561
FBgn0261802	CG42748	2L	22166221	22131221	5079	5079	8286	7041	10457	7643	13007	16108	51	58.9	62.8	50.7	74.6	88.6	10091.6	-0.293	0.199	-1.472	0.141	0.44
FBgn0261803	CG42749	X	5306288	5296066	1038	1038	2581	1693	2426	2256	2040	2324	77.7	69.3	71.2	73.2	57.2	62.6	2207.15	0.203	0.158	1.289	0.197	0.537
FBgn0261804	CG42750	2L	18275770	18159811	2670	2679	8	0	0	0	1	3	0.1	0	0	0	0	0	1.977	1.294	3.54	0.366	0.715	0.947
FBgn0261805	CG42751	2L	11853925	11853430	131	131	0	0	0	0	2	0	0	0	0	0	0.4	0	0.307	-1.644	4.039	-0.407	0.684	NA
FBgn0261806	CG42752	2L	18740110	18739320	489	489	4	8	22	24	0	2	0.3	0.7	1.4	1.7	0	0.1	10.13	0.373	1.823	0.205	0.838	0.977
FBgn0261807	CG42753	2R	19635941	19635279	255	255	0	0	0	0	0	0	0	0	0	0	0	0	0	NA	NA	NA	NA	NA
FBgn0261808	cu	3R	11208633	11197592	1929	1929	281	281	448	512	547	579	4.6	6.2	7.1	8.9	8.3	8.4	429.768	-0.515	0.189	-2.727	0.006	0.051
FBgn0261811	pico	X	19852059	19830215	3425	3447	2390	2365	3934	2039	3356	5080	21.8	29.3	35	19.9	28.3	41.2	3090.28	-0.053	0.273	-0.194	0.846	0.978
FBgn0261816	CG42758	3L	14568133	14567440	375	375	8	19	54	59	2	0	0.7	2.2	4.4	5.3	0.2	0	24.047	0.369	1.839	0.201	0.841	0.978
FBgn0261817	CG42759	3R	10143483	10143070	213	213	0	0	2	2	6	1	0	0	0.3	0.3	0.8	0.1	1.702	-2.156	2.585	-0.834	0.404	NA
FBgn0261822	Bsg	2L	8116531	8083420	1950	1950	5450	5052	7010	6719	8201	8560	87.4	110.1	109.6	116.1	122.4	122.7	6704.28	-0.222	0.084	-2.639	0.008	0.062
FBgn0261823	Asx	2R	14512493	14503958	4942	4954	2205	1775	3140	1987	2768	3991	13.9	15.3	19.4	13.5	16.3	22.5	2561.41	-0.095	0.208	-0.457	0.647	0.917
FBgn0261830	CG42762	2L	8144047	8143401	486	486	20	0	20	2	0	4	1.3	0	1.3	0.1	0	0.2	7.381	2.845	2.124	1.34	0.18	0.511
FBgn0261831	CG42763	2L	8145107	8144391	576	581	816	1462	2860	170	115	152	44.3	107.9	151.3	9.9	5.8	7.3	953.059	3.7	0.424	8.72	0	0
FBgn0261832	CG42764	3L	20466041	20464714	699	699	8	2	34	34	4	6	0.4	0.1	1.5	1.6	0.2	0.2	14.206	-0.076	1.404	-0.054	0.957	0.992
FBgn0261836	Msp300	2L	5207002	5100877	15089	15110	5812	6565	10250	5914	9474	14286	12	18.5	20.7	13.2	18.3	26.4	8428.21	-0.169	0.266	-0.638	0.524	0.849
FBgn0261837	pre-mod(mdg4)-T	3R	21362131	21360176	600	600	2190	1556	2028	1706	2027	2155	114.1	110.2	103	95.8	98.4	100.4	1929.08	0.176	0.129	1.371	0.17	0.493
FBgn0261838	pre-mod(mdg4)-Z	3R	21362131	21360176	372	372	380	272	398	314	342	411	31.9	31.1	32.6	28.4	26.8	30.9	348.763	0.174	0.161	1.082	0.279	0.637
FBgn0261839	pre-mod(mdg4)-Y	3R	21368279	21365609	293	293	139	144	258	147	292	314	14.8	20.9	26.8	16.9	29	29.9	207.809	-0.277	0.363	-0.765	0.444	0.797
FBgn0261840	pre-mod(mdg4)-X	3R	21369330	21365609	262	262	154	115	195	189	220	261	18.4	18.7	22.7	24.3	24.4	27.8	183.661	-0.341	0.209	-1.634	0.102	0.361
FBgn0261841	pre-mod(mdg4)-AD	3R	21368279	21365609	324	324	220	164	254	260	324	360	21.2	21.5	23.9	27	29.1	31	256.646	-0.37	0.177	-2.091	0.036	0.184
FBgn0261842	pre-mod(mdg4)-AE	3R	21368279	21365609	231	231	101	86	130	130	134	234	13.7	15.8	17.2	19	16.9	28.3	131.257	-0.441	0.321	-1.376	0.169	0.491
FBgn0261843	pre-mod(mdg4)-W	3R	21370249	21365609	308	308	260	219	287	273	373	359	26.4	30.2	28.4	29.9	35.3	32.6	290.149	-0.186	0.187	-0.998	0.318	0.682
FBgn0261844	pre-mod(mdg4)-V	3R	21370249	21365609	486	486	488	390	578	512	729	773	31.4	34.1	36.2	35.5	43.7	44.4	563.985	-0.266	0.159	-1.67	0.095	0.345
FBgn0261845	pre-mod(mdg4)-U	3R	21370249	21365609	252	252	90	50	83	99	138	126	11.2	8.4	10	13.2	15.9	14	94.789	-0.515	0.332	-1.553	0.12	0.4
FBgn0261846	CG42778	3R	13529356	13528597	197	197	0	0	0	8	1	0	0	0	0	1.4	0.1	0	1.537	-3.962	3.934	-1.007	0.314	NA
FBgn0261847	CG42779	3R	17122087	17121577	183	186	0	0	0	0	0	0	0	0	0	0	0	0	0	NA	NA	NA	NA	NA
FBgn0261848	CG42780	X	7332191	7331265	765	765	48	26	32	53	57	66	2	1.4	1.3	2.3	2.2	2.4	45.912	-0.526	0.459	-1.145	0.252	0.603
FBgn0261849	CG42781	X	7382990	7382733	120	120	4	0	10	4	0	0	1	0	2.5	1.1	0	0	2.877	1.68	3.199	0.525	0.599	0.894
FBgn0261850	Xpd	2R	21174504	21171001	2307	2307	1218	852	1263	1085	1188	1378	16.5	15.7	16.7	15.8	15	16.7	1147.78	0.063	0.113	0.557	0.577	0.879
FBgn0261853	CG42782	2R	12419395	12418797	141	141	0	0	6	1	3	1	0	0	1.3	0.2	0.6	0.2	1.661	0.231	2.744	0.084	0.933	NA
FBgn0261854	aPKC	2R	14962969	14944458	2886	2886	1814	1397	2264	1648	2771	3412	19.6	20.6	23.9	19.2	28	33	2142.16	-0.306	0.212	-1.441	0.15	0.457
FBgn0261858	CG42787	3L	2389650	2389265	248	248	0	3	24	41	1	0	0	0.5	2.9	5.6	0.1	0	11.453	-0.777	2.537	-0.306	0.759	0.963
FBgn0261859	CG42788	3R	15131926	15095957	4683	4665	918	991	1831	637	1119	1518	6.1	9	11.9	4.6	7	9.1	1140.78	0.395	0.313	1.263	0.207	0.548
FBgn0261861	CR42790	3R	26785753	26784338	457	466	0	0	0	2	0	0	0	0	0	0.1	0	0	0.346	-1.795	4.026	-0.446	0.656	NA
FBgn0261862	whd	2R	10478567	10469473	2349	2349	2659	2550	3487	2020	2921	2967	35.4	46.1	45.2	29	36.2	35.3	2748.01	0.346	0.139	2.493	0.013	0.085
FBgn0261871	dpr2	2L	10964153	10917015	1094	1094	6	2	6	0	2	0	0.2	0.1	0.2	0	0.1	0	2.685	2.954	2.21	1.337	0.181	0.513
FBgn0261872	scaf6	3L	17042574	17036859	2898	2901	4357	3651	5128	3780	4743	5687	47	53.5	53.9	43.9	47.6	54.8	4490.73	0.094	0.099	0.953	0.341	0.707
FBgn0261873	sdt	X	8240474	8178549	6042	6060	4697	4592	7164	3192	4517	7033	24.3	32.3	36.1	17.7	21.7	32.4	5107.21	0.376	0.23	1.639	0.101	0.358
FBgn0261881	l(2)35Be	2L	15007431	15006583	648	648	630	427	526	454	659	589	30.4	28	24.7	23.6	29.6	25.4	542.95	0.106	0.221	0.478	0.633	0.909
FBgn0283659	THG	2L	15009724	15008489	864	864	634	505	702	532	785	677	22.9	24.8	24.8	20.7	26.5	21.9	631.733	0.085	0.174	0.487	0.626	0.907
FBgn0261885	osa	3R	17718350	17687818	8133	8127	7363	5819	8991	4700	8439	14121	28.3	30.4	33.7	19.5	30.2	48.6	7960.47	-0.065	0.291	-0.222	0.824	0.974
FBgn0267350	PI4KIIIalpha	X	2633672	2624804	6473	6462	2329	2225	3189	1800	2514	3967	11.2	14.6	15	9.4	11.3	17.2	2613.59	0.129	0.231	0.558	0.577	0.879
FBgn0261925	CG42792	2L	15865461	15864929	267	270	883	723	1334	2240	579	803	103.4	115.1	152.3	279.5	62.4	83.1	1097.8	-0.205	0.542	-0.377	0.706	0.943
FBgn0261928	CG42795	3R	10251277	10225690	9627	9636	26	18	170	157	55	44	0.1	0.1	0.5	0.5	0.2	0.1	75.378	-0.304	0.983	-0.309	0.757	0.962
FBgn0261929	5-HT2B	3R	8629996	8578205	2847	2847	2	2	6	2	2	4	0	0	0.1	0	0	0	2.884	0.48	1.411	0.34	0.734	0.954
FBgn0261930	vnd	X	598151	582121	1797	1797	0	4	0	0	0	0	0	0.1	0	0	0	0	0.869	3.332	3.962	0.841	0.4	NA
FBgn0261931	CG42797	X	9623243	9608946	4293	4290	1010	895	1362	990	1408	2040	7.4	8.9	9.7	7.8	9.6	13.3	1244.52	-0.225	0.22	-1.023	0.306	0.669
FBgn0261933	SmD1	3L	12734611	12733364	375	375	1344	916	1374	1381	1604	1570	112	103.8	111.7	124.1	124.5	117	1342	-0.138	0.126	-1.089	0.276	0.634
FBgn0261934	dikar	3L	6743164	6728800	5058	5059	1563	1390	2458	1125	1886	3358	9.7	11.7	14.8	7.5	10.9	18.5	1891.46	-0.015	0.326	-0.045	0.964	0.993
FBgn0261938	mtRpol	2L	1108373	1103254	4110	4107	721	772	992	689	886	1098	5.5	8	7.4	5.7	6.3	7.5	849.143	0.114	0.183	0.62	0.535	0.857
FBgn0261952	srw	3L	4283478	4282956	411	411	0	2	0	8	0	0	0	0.2	0	0.7	0	0	1.818	-1.699	3.872	-0.439	0.661	0.925
FBgn0261953	TfAP-2	3L	21613349	21586828	1416	1416	3664	2341	3446	2831	3731	4303	80.9	70.3	74.2	67.4	76.7	84.9	3323.34	0.003	0.149	0.019	0.985	0.997
FBgn0261954	east	X	2024647	2010860	7005	7011	5953	5418	8677	4548	7954	12096	26.6	32.9	37.8	21.9	33	48.2	7196.96	-0.071	0.267	-0.268	0.789	0.969
FBgn0261955	kdn	X	6361323	6350629	1531	1523	2087	1717	2770	1834	2449	2655	42.6	47.7	55.1	40.6	46.8	48.7	2212.26	0.116	0.116	0.999	0.318	0.682
FBgn0261963	mid	2L	5467610	5461639	1521	1518	1959	1460	1965	1666	2089	2519	40.3	40.8	39.4	37	40.1	46.4	1911.43	-0.01	0.13	-0.074	0.941	0.99
FBgn0261975	CG42806	2R	13965455	13964653	267	267	501	428	671	1060	1224	1313	58.6	68.1	76.6	133.7	133.5	137.4	834.066	-0.98	0.112	-8.776	0	0
FBgn0261976	Psf2	2L	4387356	4386182	612	612	295	204	273	389	417	441	15.1	14.2	13.6	21.4	19.8	20.1	329.173	-0.495	0.189	-2.62	0.009	0.065
FBgn0261983	l(2)gd1	2L	11110851	11106943	2505	2505	1718	1472	2444	1835	2081	2463	21.4	25	29.7	24.7	24.2	27.5	1962.87	0.008	0.113	0.071	0.944	0.991
FBgn0261984	Ire1	3R	19861291	19853908	3225	3225	2488	1981	2970	2643	3083	3761	24.1	26.1	28.1	27.6	27.8	32.6	2760.6	-0.152	0.088	-1.73	0.084	0.321
FBgn0261985	Ptpmeg	3L	356050	328097	2925	2925	4800	4161	5424	4016	4974	6712	51.3	60.5	56.5	46.3	49.5	64.1	4941.92	0.094	0.139	0.674	0.5	0.833
FBgn0261986	RASSF8	3R	25665640	25661795	1815	1824	2018	1717	2494	2335	2704	3309	34.8	40.2	41.9	43.1	43.2	50.7	2375.86	-0.221	0.092	-2.405	0.016	0.103
FBgn0261987	Pxt	3R	17722955	17719454	2430	2430	15	3	4	511	837	740	0.2	0.1	0.1	7.1	10	8.5	323.514	-6.361	0.542	-11.734	0	0
FBgn0261988	Gprk2	3R	31457873	31405245	2145	2145	1708	1603	2369	1390	1907	2677	24.9	31.8	33.7	21.8	25.9	34.9	1904.52	0.143	0.196	0.73	0.465	0.812
FBgn0261989	CG42807	2R	13572759	13570595	837	837	98	98	140	207	190	333	3.7	5	5.1	8.3	6.6	11.1	170.482	-0.91	0.306	-2.972	0.003	0.027
FBgn0261990	CG42808	2R	13574257	13573618	408	408	42	23	30	482	301	367	3.2	2.4	2.2	39.8	21.5	25.1	197.364	-3.424	0.412	-8.315	0	0
FBgn0261991	CG42809	2L	13458073	13457497	421	421	0	0	0	0	0	0	0	0	0	0	0	0	0	NA	NA	NA	NA	NA
FBgn0261992	CG42810	2L	13460183	13459681	336	336	0	2	12	4	0	0	0	0.3	1.1	0.4	0	0	2.904	1.696	3.277	0.518	0.605	0.897
FBgn0261993	CG42811	3R	24367220	24366527	642	642	0	0	0	2	0	4	0	0	0	0.1	0	0.2	0.901	-3.198	3.952	-0.809	0.418	NA
FBgn0261994	CG42812	3R	24368164	24367360	654	654	0	0	0	0	0	0	0	0	0	0	0	0	0	NA	NA	NA	NA	NA
FBgn0261995	CG42813	3R	27228561	27227070	639	639	778	570	867	788	1153	1069	38.1	37.9	41.4	41.5	52.5	46.7	850.826	-0.247	0.157	-1.571	0.116	0.392
FBgn0261996	CG42814	3R	27229468	27228673	714	714	17	19	54	58	6	6	0.7	1.1	2.3	2.7	0.2	0.2	26.904	0.366	1.2	0.305	0.76	0.963
FBgn0261997	CG42815	3L	17791486	17791079	297	303	6	0	2	0	8	0	0.6	0	0.2	0	0.8	0	2.579	0.141	3.375	0.042	0.967	0.994
FBgn0261998	CG42816	3L	17797594	17792088	1409	1411	87	74	260	42	15	7	1.9	2.2	5.6	1	0.3	0.1	80.436	2.739	0.855	3.203	0.001	0.014
FBgn0261999	CG42817	2L	16241527	16231475	3651	3651	240	188	389	323	395	488	2.1	2.2	3.2	3	3.1	3.7	324.952	-0.387	0.238	-1.628	0.103	0.364
FBgn0262000	CG42818	2L	16245559	16241939	3122	3138	6	0	12	17	18	10	0.1	0	0.1	0.2	0.2	0.1	9.925	-1.299	1.363	-0.953	0.341	0.707
FBgn0262001	CG42819	2L	8389331	8388728	441	441	0	0	0	0	0	0	0	0	0	0	0	0	0	NA	NA	NA	NA	NA
FBgn0262002	CG42820	2L	8392398	8389881	2049	2041	80	90	353	423	12	10	1.2	1.9	5.3	7	0.2	0.1	162.314	0.171	1.343	0.127	0.899	0.987
FBgn0262003	CG42821	3R	17413639	17413077	330	330	18	14	16	14	38	47	1.7	1.8	1.5	1.4	3.4	4	23.359	-0.793	0.699	-1.135	0.257	0.61
FBgn0262004	CG42822	3R	17414607	17413901	330	330	0	2	0	0	6	0	0	0.3	0	0	0.5	0	1.356	-1.118	3.887	-0.288	0.774	NA
FBgn0262005	CG42823	3R	17405109	17404487	456	456	8	4	28	8	6	16	0.5	0.4	1.9	0.6	0.4	1	10.951	0.516	1.053	0.49	0.624	0.905
FBgn0262006	CG42824	3R	17406511	17406048	441	441	2	0	0	2	0	0	0.1	0	0	0.2	0	0	0.697	0.048	3.985	0.012	0.99	NA
FBgn0262007	CG42825	3L	10098115	10095754	1557	1557	4	0	0	6	0	0	0.1	0	0	0.1	0	0	1.741	-0.552	3.837	-0.144	0.886	NA
FBgn0262008	CG42826	3L	10100881	10099357	1422	1422	0	0	0	0	0	0	0	0	0	0	0	0	0	NA	NA	NA	NA	NA
FBgn0262009	CG42827	3R	23373600	23372924	351	351	0	0	0	0	6	2	0	0	0	0	0.5	0.2	1.199	-3.609	3.941	-0.916	0.36	NA
FBgn0262010	CG42828	3R	23374245	23373703	270	270	2	0	0	0	0	0	0.2	0	0	0	0	0	0.352	2.048	4.04	0.507	0.612	NA
FBgn0262017	CG42830	2L	17812672	17811953	564	564	18	4	68	76	0	0	1	0.3	3.7	4.5	0	0	27.253	0.105	2.307	0.046	0.964	0.993
FBgn0262018	CadN2	2L	17875247	17786971	5394	5394	12	16	22	7	8	14	0.1	0.1	0.1	0	0	0.1	13.229	1.005	0.763	1.317	0.188	0.523
FBgn0262020	CG42831	3L	10816084	10814819	375	382	2	1	6	20	0	0	0.2	0.1	0.5	1.8	0	0	4.917	-1.232	2.577	-0.478	0.632	0.909
FBgn0262021	CG42832	3L	11610386	11610135	198	198	0	0	2	0	0	0	0	0	0.3	0	0	0	0.296	1.857	4.056	0.458	0.647	NA
FBgn0262022	CG42833	3L	20200487	20200093	264	264	0	0	0	2	0	0	0	0	0	0.3	0	0	0.346	-1.795	4.026	-0.446	0.656	NA
FBgn0262023	CG42834	3R	17419294	17418759	369	369	0	0	0	0	0	0	0	0	0	0	0	0	0	NA	NA	NA	NA	NA
FBgn0262024	CG42835	3R	17420989	17420638	326	326	0	0	0	0	0	0	0	0	0	0	0	0	0	NA	NA	NA	NA	NA
FBgn0262026	CG42837	2R	16199378	16197042	189	189	491	418	607	502	573	800	81.2	94	97.9	89.5	88.3	118.3	552.969	-0.099	0.172	-0.578	0.563	0.872
FBgn0262029	d	2L	8488671	8466817	4272	4272	19112	14927	21163	13419	19720	26319	139.8	148.5	151	105.8	134.4	172.2	18742.2	0.113	0.171	0.661	0.508	0.838
FBgn0262030	CG42841	3L	2005651	2003109	240	240	10	8	71	101	2	2	1.3	1.4	9	14.2	0.2	0.2	32.069	-0.36	1.652	-0.218	NA	NA
FBgn0262035	CG42846	3L	231604	230971	510	510	224	167	189	138	198	148	13.7	13.9	11.3	9.1	11.3	8.1	178.485	0.47	0.302	1.552	0.121	0.401
FBgn0262036	CG42847	2L	9428740	9427870	429	429	31	52	200	283	18	2	2.3	5.2	14.2	22.2	1.2	0.1	98.369	-0.163	1.456	-0.112	0.911	0.988
FBgn0262057	Spn77Ba	3L	20320116	20317190	1353	1353	2109	1628	2052	1122	1073	1159	48.7	51.1	46.2	27.9	23.1	23.9	1548.27	0.985	0.144	6.829	0	0
FBgn0262081	Csk	3R	11650706	11633278	3156	3150	2857	2750	4053	2955	3770	5046	28.3	37	39.1	31.6	34.8	44.8	3490.92	-0.075	0.159	-0.471	0.638	0.913
FBgn0262098	CG42851	2R	24810107	24809325	195	195	4	4	13	14	2	0	0.6	0.9	2	2.4	0.3	0	6.227	0.374	1.803	0.208	0.835	0.977
FBgn0262100	CG42853	3L	18121989	18120932	855	855	45	35	225	210	22	64	1.6	1.7	8	8.3	0.7	2.1	97.44	0.011	1.019	0.011	0.991	0.998
FBgn0262101	CG42854	X	17247016	17245353	384	378	20	0	24	4	9	1	1.6	0	1.9	0.4	0.7	0.1	9.284	1.685	1.755	0.96	0.337	0.703
FBgn0262102	CG42855	2R	18688641	18687372	231	231	28	12	40	78	0	0	3.8	2.2	5.3	11.4	0	0	26.947	-0.001	2.198	-0.001	1	1
FBgn0262103	Sik3	2R	18705805	18688132	4428	4428	2238	2006	2915	1838	2520	3795	15.8	19.3	20.1	14	16.6	23.9	2493.01	0.034	0.208	0.162	0.871	0.983
FBgn0262104	CG42857	3R	9821191	9820514	408	408	0	0	0	10	0	0	0	0	0	0.8	0	0	1.73	-4.132	3.931	-1.051	0.293	NA
FBgn0262111	f	X	17280964	17232942	5757	5763	3220	2637	3947	1321	3064	2569	17.5	19.5	20.9	7.7	15.5	12.5	2779.46	0.707	0.261	2.714	0.007	0.052
FBgn0262112	sro	3R	29795805	29794597	1008	1008	42	52	66	58	16	55	1.3	2.2	2	1.9	0.5	1.5	48.588	0.5	0.679	0.737	0.461	0.808
FBgn0262114	RanBPM	2R	10436581	10429708	2895	2895	4283	3605	5406	3860	5206	6583	46.2	52.9	56.9	44.9	52.4	63.5	4718.27	-0.027	0.138	-0.195	0.845	0.978
FBgn0262115	CG17683	2R	4133484	4130974	1434	1434	3094	2415	3214	3078	4219	4117	67.4	71.6	68.3	72.3	85.7	80.2	3296.63	-0.182	0.117	-1.55	0.121	0.402
FBgn0262117	IntS3	2R	4242934	4235779	3207	3207	5811	4917	6241	6481	8591	9827	56.6	65.2	59.3	68.1	78	85.6	6819.14	-0.336	0.115	-2.922	0.003	0.031
FBgn0262125	Sec23	3R	5652629	5649065	1594	1594	7656	5586	7447	5596	7088	8301	150.1	148.9	142.4	118.3	129.5	145.5	6871.83	0.191	0.118	1.61	0.107	0.372
FBgn0262126	Sec24CD	2L	2236844	2231106	3699	3699	8189	6867	9691	6112	9284	11252	69.2	78.9	79.9	55.7	73.1	85	8412.55	0.111	0.159	0.695	0.487	0.825
FBgn0262127	kibra	3R	14724261	14697689	3872	3891	3668	3435	5368	3643	4996	7464	29.6	37.7	42.3	31.5	37.4	53.6	4620.19	-0.155	0.206	-0.749	0.454	0.805
FBgn0262139	trh	3L	392633	366524	3060	3057	17	21	76	10	24	18	0.2	0.3	0.8	0.1	0.2	0.2	26.726	1.253	0.816	1.534	0.125	0.41
FBgn0262140	CG42866	2L	19961685	19961224	155	154	2	0	0	0	0	0	0.4	0	0	0	0	0	0.352	2.048	4.04	0.507	0.612	NA
FBgn0262141	CG42867	2R	22666145	22665646	204	204	64	160	191	270	98	99	9.8	33.3	28.5	44.6	14	13.6	149.808	-0.022	0.689	-0.032	0.975	0.995
FBgn0262143	CG42869	3R	21736849	21736513	201	201	0	0	0	0	0	0	0	0	0	0	0	0	0	NA	NA	NA	NA	NA
FBgn0262144	CG42870	3R	21737364	21736933	285	285	0	0	1	0	0	0	0	0	0.1	0	0	0	0.148	1.168	4.08	0.286	0.775	NA
FBgn0262146	MtnE	3R	20534704	20534021	126	126	6	0	4	9	15	13	1.5	0	1	2.4	3.5	2.9	7.312	-1.757	1.336	-1.315	0.189	0.524
FBgn0262150	CG42876	2L	15812141	15810571	732	729	168	130	316	185	49	166	7.2	7.5	13.2	8.5	2	6.4	167.176	0.743	0.595	1.249	0.212	0.555
FBgn0262160	CG9932	2L	13060140	13021868	6528	6528	241	388	559	317	267	521	1.2	2.5	2.6	1.6	1.2	2.2	377.673	0.316	0.385	0.822	0.411	0.771
FBgn0262166	calypso	2R	16196333	16194062	1416	1416	1060	800	1156	1184	1269	1520	23.4	24	24.9	28.2	26.1	30	1142.13	-0.201	0.1	-2.007	0.045	0.212
FBgn0262167	a1	3R	24536395	24530576	3300	3300	679	554	1097	739	1050	1604	6.4	7.1	10.1	7.5	9.3	13.6	914.047	-0.347	0.271	-1.279	0.201	0.541
FBgn0262169	magu	2R	10063712	10052541	1842	1830	1640	1472	2036	1498	1879	2398	27.8	34	33.7	27.6	29.9	36.6	1790.39	0.046	0.136	0.341	0.733	0.954
FBgn0262170	CG42878	2R	19587763	19587372	177	177	2	0	2	5	2	6	0.4	0	0.3	1	0.3	0.9	2.653	-1.586	1.753	-0.905	0.366	0.73
FBgn0262351	CG43049	3L	18926108	18925090	635	635	21	28	121	189	2	6	1	1.9	5.8	10	0.1	0.3	61.533	-0.286	1.53	-0.187	0.852	0.979
FBgn0262352	CG43050	2L	13120767	13119294	519	519	0	0	0	0	0	0	0	0	0	0	0	0	0	NA	NA	NA	NA	NA
FBgn0262354	CG43052	2L	14352619	14352077	375	375	16	5	23	57	2	5	1.3	0.6	1.9	5.1	0.2	0.4	18.167	-0.563	1.433	-0.393	0.694	0.939
FBgn0262356	CG43054	2L	17628389	17627859	411	411	8	6	24	6	0	0	0.6	0.6	1.8	0.5	0	0	7.304	2.622	2.013	1.302	0.193	0.531
FBgn0262357	CG43055	2L	4411824	4411155	543	543	10	2	0	0	2	0	0.6	0.2	0	0	0.1	0	2.499	2.833	3.266	0.867	0.386	0.749
FBgn0262358	CG43056	2L	4438201	4437787	249	249	0	0	0	0	0	0	0	0	0	0	0	0	0	NA	NA	NA	NA	NA
FBgn0262359	CG43057	2L	8244003	8243323	381	381	0	1	0	0	0	0	0	0.1	0	0	0	0	0.217	1.168	4.08	0.286	0.775	NA
FBgn0262361	CG43059	3L	8318966	8318542	234	234	13	18	117	89	0	4	1.7	3.3	15.2	12.8	0	0.5	39.481	0.565	1.805	0.313	0.754	0.961
FBgn0262362	CG43060	3R	8055970	8041224	285	285	688	1333	2258	2247	852	1404	75.5	198.8	241.5	265.6	87	137.7	1459.57	0.061	0.495	0.123	0.902	0.987
FBgn0262363	CG43061	3R	8050059	8049673	162	162	0	0	0	0	0	0	0	0	0	0	0	0	0	NA	NA	NA	NA	NA
FBgn0262364	CG43062	3R	11750916	11750333	525	525	10	6	26	30	2	5	0.6	0.5	1.5	1.9	0.1	0.3	13.104	0.173	1.33	0.13	0.897	0.987
FBgn0262365	CG43063	3R	13086761	13086224	390	390	0	0	0	0	0	0	0	0	0	0	0	0	0	NA	NA	NA	NA	NA
FBgn0262366	CG43064	3L	11836721	11834721	1388	1388	20	32	66	2	0	0	0.5	1	1.4	0	0	0	20.594	5.981	1.452	4.119	0	0.001
FBgn0262467	Scox	2L	4968935	4967832	756	756	1246	957	1207	1471	1598	1639	51.5	53.8	48.7	65.5	61.5	60.6	1333.17	-0.264	0.13	-2.029	0.042	0.204
FBgn0267975	vib	3R	19226651	19215434	822	822	1815	1482	1997	1883	2228	2355	69	76.6	74	77.2	78.9	80.1	1931.73	-0.087	0.083	-1.047	0.295	0.656
FBgn0262473	Tl	3R	26842403	26799041	3351	3351	4636	4450	6843	4383	6237	8943	43.2	56.4	62.2	44.1	54.2	74.6	5753.35	-0.081	0.203	-0.4	0.689	0.936
FBgn0262475	bru2	2L	12397528	12344219	905	906	39	48	122	103	23	67	1.3	2.3	4.1	3.8	0.7	2.1	66.013	0.21	0.768	0.273	0.784	0.969
FBgn0262476	CG43066	2R	18526439	18514574	2166	2166	3	20	28	6	20	25	0	0.4	0.4	0.1	0.3	0.3	16.602	0.246	1.09	0.226	0.821	0.974
FBgn0262477	FoxP	3R	9730872	9726020	1563	1563	27	32	16	32	50	30	0.5	0.9	0.3	0.7	0.9	0.5	31.446	-0.314	0.678	-0.463	0.643	0.916
FBgn0262478	CG43068	2R	15185952	15185158	627	627	25	25	141	69	2	0	1.2	1.7	6.9	3.7	0.1	0	42.96	1.331	1.769	0.753	0.452	0.803
FBgn0262479	CG43069	2R	18863277	18862862	240	240	8	6	30	52	0	0	1	1.1	3.8	7.3	0	0	16.149	-0.325	2.299	-0.142	0.887	0.985
FBgn0262480	CG43070	2R	18864558	18863896	380	380	0	0	0	6	0	0	0	0	0	0.5	0	0	1.038	-3.392	3.947	-0.86	0.39	NA
FBgn0262481	CG43071	2R	18865218	18864621	186	186	52	33	105	137	43	63	8.7	7.5	17.2	24.8	6.7	9.5	70.915	-0.287	0.695	-0.413	0.679	0.933
FBgn0262482	CG43072	3L	21066238	21065852	249	249	10	2	23	10	2	0	1.3	0.3	2.8	1.4	0.2	0	7.637	1.48	1.763	0.839	0.401	0.764
FBgn0262483	Rbp	3R	15402543	15374635	5515	5481	22	12	27	19	8	20	0.1	0.1	0.1	0.1	0	0.1	17.767	0.53	0.746	0.71	0.477	0.82
FBgn0262484	CG43074	3L	3484653	3483832	548	548	0	0	0	2	0	0	0	0	0	0.1	0	0	0.346	-1.795	4.026	-0.446	0.656	NA
FBgn0262485	CG43075	X	15221176	15220271	316	316	27	21	92	114	3	1	2.7	2.8	8.9	12.2	0.3	0.1	43.257	0.179	1.581	0.113	NA	NA
FBgn0262508	CG43078	3L	8599617	8576808	7614	7617	126	170	263	103	258	280	0.5	0.9	1.1	0.5	1	1	194.363	0.025	0.454	0.055	0.956	0.992
FBgn0262509	nrm	3L	23040300	22998372	6609	6609	562	550	930	423	988	1012	2.7	3.5	4.3	2.2	4.4	4.3	721.473	-0.037	0.328	-0.114	0.909	0.988
FBgn0262511	Vha44	2R	16336637	16324813	2516	2526	1937	1509	2148	1835	2349	2870	24.1	25.5	26	24.5	27.1	31.8	2063.22	-0.126	0.122	-1.032	0.302	0.665
FBgn0262512	Vha14-1	2R	15680084	15679426	375	375	2263	1726	2043	1957	2446	2127	188.6	195.6	166	175.8	189.9	158.5	2084.91	0.091	0.164	0.557	0.578	0.879
FBgn0262513	Vha16-4	2R	16948224	16947658	464	464	5	2	24	13	12	8	0.3	0.2	1.6	0.9	0.8	0.5	10.071	-0.073	1.163	-0.063	0.95	0.992
FBgn0262514	VhaPPA1-2	3R	14900277	14899606	639	639	6	0	26	31	1	8	0.3	0	1.2	1.6	0	0.3	11.533	-0.421	1.876	-0.225	0.822	0.974
FBgn0262515	VhaAC45	2R	9209774	9207561	1140	1140	2629	2047	2973	2387	2780	3491	72.1	76.3	79.5	70.5	71	85.6	2671.89	0.024	0.1	0.245	0.806	0.972
FBgn0262516	Trpml	3L	19718328	19714418	1959	1959	460	492	757	593	810	848	7.3	10.7	11.8	10.2	12	12.1	644.607	-0.201	0.2	-1.006	0.315	0.678
FBgn0262517	Ltn1	3L	19552290	19544345	5244	5244	3284	2710	4240	2986	3953	4770	19.6	22	24.6	19.2	21.9	25.4	3580.11	0.007	0.124	0.055	0.956	0.992
FBgn0262518	Rab8	3L	19871078	19867488	624	624	2403	1754	2358	1906	2489	2716	120.4	119.5	115.2	102.9	116.1	121.6	2241.87	0.082	0.125	0.656	0.512	0.841
FBgn0262519	Mi-2	3L	19910215	19882051	5914	5916	16426	13510	20001	15646	19773	27676	86.8	97.1	103.1	89.1	97.3	130.7	18371.7	-0.126	0.143	-0.877	0.381	0.745
FBgn0262524	ver	3L	12525150	12523987	645	645	78	83	202	95	78	87	3.8	5.5	9.5	5	3.5	3.8	102.164	0.612	0.452	1.353	0.176	0.504
FBgn0283440	solo	2L	15072133	15061656	1947	1958	1	3	8	8	7	21	0	0.1	0.1	0.1	0.1	0.3	7.388	-1.406	1.212	-1.16	0.246	0.595
FBgn0262527	nsl1	3R	15802102	15793782	4703	4692	2992	2870	4695	3423	4636	6663	19.9	25.9	30.4	24.6	28.8	39.7	4074.3	-0.273	0.203	-1.344	0.179	0.508
FBgn0262528	CG43082	3L	15662279	15661867	294	294	0	0	0	0	0	0	0	0	0	0	0	0	0	NA	NA	NA	NA	NA
FBgn0262529	CG43083	3L	15649125	15648571	393	393	0	0	0	79	126	188	0	0	0	6.8	9.3	13.4	59.115	-9.232	1.335	-6.914	0	0
FBgn0262530	CG43084	3L	15651392	15650852	345	345	0	0	0	10	27	15	0	0	0	1	2.3	1.2	7.957	-6.339	1.938	-3.271	0.001	0.012
FBgn0262534	CG43088	X	14703654	14702358	1081	1081	2	4	2	0	2	0	0.1	0.2	0.1	0	0.1	0	1.824	2.291	2.471	0.927	0.354	0.719
FBgn0262535	CG43089	3L	3714717	3714027	435	435	22	22	100	118	4	0	1.6	2.1	7	9.1	0.3	0	44.487	0.161	1.779	0.091	NA	NA
FBgn0262536	CG43090	X	6199891	6199216	510	510	0	0	0	0	0	0	0	0	0	0	0	0	0	NA	NA	NA	NA	NA
FBgn0262537	CG43091	3R	22768733	22768121	393	393	0	8	0	0	0	0	0	0.9	0	0	0	0	1.738	4.341	3.934	1.103	0.27	NA
FBgn0262538	CG43092	3R	22769667	22768883	652	652	2	16	10	10	34	10	0.1	1	0.5	0.5	1.5	0.4	13.647	-0.663	1.178	-0.562	0.574	0.877
FBgn0262539	CG43093	3R	22770307	22769775	355	354	0	0	6	0	10	0	0	0	0.5	0	0.8	0	2.424	-0.774	3.808	-0.203	0.839	0.977
FBgn0262540	CG43094	3R	22770987	22770613	274	274	0	0	0	0	3	8	0	0	0	0	0.3	0.8	1.572	-4.001	3.933	-1.017	0.309	NA
FBgn0262541	CG43095	3R	22771770	22771156	429	429	5	0	0	4	0	14	0.4	0	0	0.3	0	0.9	3.515	-1.583	3.15	-0.503	0.615	0.902
FBgn0262544	CG43098	3L	3659724	3659068	492	492	13	0	10	22	0	0	0.8	0	0.6	1.5	0	0	7.572	-0.009	3.026	-0.003	0.998	1
FBgn0262559	Mdh2	3R	18228718	18226396	1011	1011	5063	3727	5054	4623	5719	5670	156.5	156.7	152.4	154	164.7	156.7	4913.64	-0.01	0.103	-0.094	0.925	0.989
FBgn0262560	wcd	2R	16347500	16345838	1521	1518	787	662	819	1063	1063	1075	16.2	18.5	16.4	23.6	20.4	19.8	899.868	-0.299	0.152	-1.974	0.048	0.224
FBgn0262562	CG43102	3R	17794490	17768272	4950	4949	671	689	933	825	1646	2006	4.2	5.9	5.7	5.6	9.7	11.3	1079.87	-0.732	0.288	-2.541	0.011	0.077
FBgn0262563	CG43103	2R	17139931	17139450	233	233	48	58	43	150	219	127	6.4	10.6	5.6	21.7	27.4	15.2	104.609	-1.501	0.468	-3.21	0.001	0.014
FBgn0262564	CR43104	2R	16737885	16736813	267	272	0	0	0	0	0	0	0	0	0	0	0	0	0	NA	NA	NA	NA	NA
FBgn0262566	CG43106	2R	25139627	25138627	785	785	39	27	149	131	10	2	1.6	1.5	5.8	5.6	0.4	0.1	59.27	0.511	1.403	0.365	NA	NA
FBgn0262567	CG43107	2R	17140865	17140495	192	192	0	19	0	8	0	1	0	4.2	0	1.4	0	0.1	5.651	1.439	3.276	0.439	0.66	0.924
FBgn0262568	CG43108	2R	17257886	17257156	402	402	20	23	68	98	12	14	1.6	2.4	5.2	8.2	0.9	1	39.325	-0.152	1.094	-0.139	0.889	0.985
FBgn0262569	CG43109	2R	18868167	18867848	174	174	10	9	6	8	4	0	1.8	2.2	1.1	1.5	0.7	0	6.6	1.214	1.555	0.781	0.435	0.788
FBgn0262570	CG43110	2R	17486220	17477565	373	374	15	12	46	3	2	10	1.3	1.4	3.8	0.3	0.2	0.7	14.275	2.437	1.043	2.336	0.019	0.118
FBgn0262571	CG43111	2R	19552672	19552071	424	424	8	0	5	16	2	0	0.6	0	0.4	1.3	0.1	0	5.221	-0.506	2.402	-0.211	0.833	0.977
FBgn0262572	CG43112	2R	11249933	11249594	189	189	0	0	0	0	0	0	0	0	0	0	0	0	0	NA	NA	NA	NA	NA
FBgn0262574	CG43114	2R	11311165	11310831	195	195	16	6	16	8	15	9	2.6	1.3	2.5	1.4	2.2	1.3	11.423	0.403	0.842	0.478	0.633	0.909
FBgn0262576	CG43116	3R	25996996	25995879	465	474	6	2	6	18	12	37	0.4	0.2	0.4	1.3	0.7	2.2	12.472	-2.071	0.947	-2.187	0.029	0.156
FBgn0262577	CG43117	3R	26455112	26454794	228	228	19	6	24	9	3	7	2.6	1.1	3.2	1.3	0.4	0.9	11.189	1.471	0.985	1.493	0.135	0.431
FBgn0262579	Ect4	3L	8108897	8063874	4570	4570	4160	4933	8210	3646	4286	6840	28.5	45.9	54.8	26.9	27.3	41.8	5258.15	0.432	0.246	1.754	0.079	0.31
FBgn0262580	CG43120	3L	14383299	14381913	866	865	6	2	2	2	0	2	0.2	0.1	0.1	0.1	0	0.1	2.409	1.523	1.877	0.811	0.417	0.776
FBgn0262581	CG43121	3L	14672437	14671935	354	354	44	39	122	228	8	5	3.9	4.7	10.5	21.7	0.7	0.4	75.642	3.077	1.379	-0.195	NA	0.007
FBgn0262582	cic	3R	20303942	20252770	5134	5145	4436	4179	6735	3968	5935	9637	27	34.6	40	26	33.6	52.3	5621.56	-0.128	0.252	-0.509	0.611	0.9
FBgn0262583	CG43123	2R	7403870	7402757	840	834	6	0	0	0	2	5	0.2	0	0	0	0.1	0.2	2.056	0.071	3.448	0.021	0.984	0.997
FBgn0262588	CG43125	3R	28263622	28262735	765	765	13	31	58	82	32	40	0.5	1.7	2.3	3.6	1.2	1.5	42.265	-0.481	0.797	-0.604	0.546	0.862
FBgn0262592	CG43127	3L	10625599	10624728	573	573	18	4	22	70	0	0	1	0.3	1.2	4.1	0	0	19.4	-0.728	2.304	-0.316	NA	NA
FBgn0262593	Shab	3L	2959579	2895017	4536	4523	184	191	197	89	225	224	1.3	1.8	1.3	0.7	1.4	1.4	184.079	0.343	0.414	0.831	0.406	0.768
FBgn0262594	CheA46a	2R	9749389	9748800	531	531	0	2	0	6	0	0	0	0.2	0	0.4	0	0	1.472	-1.282	3.882	-0.33	0.741	NA
FBgn0262595	CheA56a	2R	18640802	18640194	540	540	14	6	19	5	10	7	0.8	0.5	1.1	0.3	0.5	0.4	9.952	0.973	0.889	1.094	0.274	0.631
FBgn0262598	mtsh	2L	8319908	8316889	1926	1935	76	87	257	267	94	59	1.2	1.9	4.1	4.6	1.4	0.9	139.146	0.035	0.77	0.045	0.964	0.993
FBgn0262599	SmydA-3	2L	10854604	10850141	1524	1524	13	24	21	10	14	6	0.3	0.7	0.4	0.2	0.3	0.1	15.324	1.17	0.831	1.408	0.159	0.474
FBgn0262601	SmB	2L	10426627	10425483	598	598	3235	2130	2904	4272	4064	4281	169.1	151.4	148	240.7	197.8	200.1	3419.05	-0.421	0.157	-2.677	0.007	0.057
FBgn0262605	CG43131	3R	5109178	5108678	354	354	82	60	107	32	35	18	7.2	7.2	9.2	3	2.9	1.4	56.714	1.699	0.5	3.399	0.001	0.008
FBgn0262607	CG43133	X	18130178	18129585	374	374	71	112	115	479	161	334	5.9	12.7	9.4	43.1	12.5	25	207.804	-1.517	0.544	-2.79	0.005	0.044
FBgn0262608	CG43134	X	4247785	4247313	249	249	0	0	1	0	0	0	0	0	0.1	0	0	0	0.148	1.168	4.08	0.286	0.775	NA
FBgn0262609	CG43135	X	4248657	4248377	198	198	0	0	0	0	0	0	0	0	0	0	0	0	0	NA	NA	NA	NA	NA
FBgn0262612	CG43138	X	7528796	7528304	342	342	6	2	18	17	0	2	0.5	0.2	1.6	1.7	0	0.2	7.374	0.385	1.87	0.206	0.837	0.977
FBgn0262613	CG43139	3R	27502025	27501366	336	336	42	18	46	6	0	6	3.9	2.3	4.2	0.6	0	0.5	19.981	3.282	1.135	2.893	0.004	0.034
FBgn0262614	pyd	3R	8931896	8827068	7185	7185	13252	12207	19398	13388	16265	23605	57.6	72.2	82.3	62.8	65.9	91.8	15946.9	-0.042	0.163	-0.261	0.794	0.969
FBgn0262617	CG43143	3R	10308467	10264306	7686	7686	2424	2388	3736	2078	3064	4391	9.9	13.2	14.8	9.1	11.6	16	2938.15	0.058	0.225	0.257	0.797	0.969
FBgn0262619	D-ligI	2R	23893177	23890512	2244	2244	476	345	506	634	506	529	6.6	6.5	6.9	9.5	6.6	6.6	494.41	-0.158	0.229	-0.688	0.491	0.827
FBgn0262621	CG43145	2L	3702248	3701826	222	222	0	0	0	2	2	0	0	0	0	0.3	0.3	0	0.653	-2.726	3.97	-0.687	0.492	NA
FBgn0262623	CG43147	3L	13300152	13299841	135	135	0	0	0	0	0	0	0	0	0	0	0	0	0	NA	NA	NA	NA	NA
FBgn0262624	Tmhs	3L	1891462	1885657	798	798	1956	1463	2046	1286	1673	1859	76.6	77.9	78.1	54.3	61	65.1	1702.32	0.387	0.117	3.315	0.001	0.01
FBgn0262636	dati	4	395605	375640	3453	3450	70	74	76	102	145	198	0.6	0.9	0.7	1	1.2	1.6	107.044	-0.772	0.358	-2.155	0.031	0.164
FBgn0262647	Nup160	2L	11129335	11123777	4236	4236	2435	2096	2837	2402	2423	2985	18	21	20.4	19.1	16.7	19.7	2505.8	0.117	0.092	1.273	0.203	0.544
FBgn0262656	Myc	X	3391697	3373159	2166	2166	816	1129	2380	1108	1042	1684	11.8	22.2	33.5	17.2	14	21.7	1326.88	0.341	0.347	0.982	0.326	0.69
FBgn0262679	CG43149	3L	54751	53873	189	189	0	4	2	8	0	1	0	0.9	0.3	1.4	0	0.1	2.688	-0.391	2.636	-0.148	0.882	0.985
FBgn0262680	CR43150	3L	71396	70851	279	280	1	0	4	4	0	2	0.1	0	0.4	0.5	0	0.2	1.738	-0.3	2.641	-0.114	0.909	NA
FBgn0262683	CG43153	2L	11522776	11521765	585	585	12	8	17	11	3	2	0.6	0.6	0.9	0.6	0.1	0.1	9.007	1.291	1.142	1.131	0.258	0.611
FBgn0262685	CG43155	X	11476504	11459786	1236	1236	15	4	15	13	16	13	0.4	0.1	0.4	0.4	0.4	0.3	12.238	-0.17	0.839	-0.203	0.839	0.978
FBgn0262686	CG43156	X	11906868	11906452	213	213	2	3	2	10	8	13	0.3	0.6	0.3	1.6	1.1	1.7	6.063	-1.905	1.114	-1.71	0.087	0.33
FBgn0262699	rap	X	4679537	4667290	1437	1437	2749	2094	2922	2611	3251	4238	59.8	61.9	62	61.2	65.9	82.4	2910.43	-0.167	0.134	-1.245	0.213	0.557
FBgn0262714	Sap130	3L	12813036	12805902	3885	3882	3435	2892	4051	3014	3830	4929	27.6	31.6	31.8	26.2	28.7	35.5	3626.25	0.03	0.128	0.238	0.812	0.973
FBgn0262716	Arp3	3L	8115902	8113407	1257	1257	3709	3058	4540	3618	4357	4663	92.2	103.4	110.1	97	100.9	103.7	3931.35	0.034	0.062	0.551	0.582	0.882
FBgn0262717	Skeletor	3R	10696270	10686943	4521	4521	4272	4714	7507	3727	7104	7731	29.5	44.3	50.6	27.8	45.7	47.8	5696.39	0.04	0.249	0.16	0.873	0.983
FBgn0262719	CG43163	3L	8507146	8472807	7571	7568	7891	6855	9386	5730	9172	13342	32.6	38.5	37.8	25.5	35.3	49.3	8519.39	0.005	0.223	0.023	0.982	0.996
FBgn0283508	nw	2R	17508645	17502354	1476	1476	283353	185135	257943	325902	340354	428732	6000.2	5330.7	5326.4	7438.2	6713.1	8117	296414	-0.391	0.125	-3.117	0.002	0.018
FBgn0262721	CG43165	2L	3695020	3694431	249	249	0	8	3	1	0	8	0	1.4	0.4	0.1	0	0.9	3.467	0.747	2.531	0.295	0.768	0.965
FBgn0262728	Pal2	2R	23690838	23688077	1221	1221	120	91	87	88	124	231	3.1	3.2	2.2	2.4	3	5.3	120.096	-0.307	0.454	-0.676	0.499	0.832
FBgn0262730	dtn	X	6236218	6225647	4224	4224	1071	893	1794	556	1274	2230	7.9	9	12.9	4.4	8.8	14.8	1249.57	0.108	0.415	0.26	0.795	0.969
FBgn0262732	mbf1	3L	16576871	16574436	567	567	3029	2707	4020	3889	4021	4472	167	202.9	216.1	231.1	206.5	220.4	3627.26	-0.155	0.088	-1.751	0.08	0.312
FBgn0262733	Src64B	3L	4626196	4592447	1662	1662	2253	1880	3171	1845	3066	3678	42.4	48.1	58.2	37.4	53.7	61.8	2574.97	-0.029	0.207	-0.142	0.887	0.985
FBgn0262734	Rbp2	X	16454972	16448665	1158	1158	6975	5389	7921	7474	8406	10632	188.3	197.8	208.5	217.4	211.3	256.6	7630.4	-0.185	0.085	-2.168	0.03	0.161
FBgn0262735	Imp	X	10824277	10787869	1917	1911	1917	1992	3408	1653	2325	3109	31.3	44.2	54.2	29.1	35.4	45.5	2349.38	0.246	0.224	1.101	0.271	0.627
FBgn0262736	Vha16-1	2R	6633090	6625242	480	480	3997	3088	5293	4228	5933	6303	260.3	273.4	336.1	296.7	359.8	366.9	4675.26	-0.222	0.126	-1.758	0.079	0.309
FBgn0262737	mub	3L	21932702	21844788	1722	1722	13329	10597	15385	10605	17320	21153	241.9	261.5	272.3	207.5	292.8	343.3	14356	-0.102	0.18	-0.563	0.573	0.877
FBgn0262738	norpA	X	4365408	4322626	1696	1696	603	552	652	466	670	814	11.1	13.8	11.7	9.3	11.5	13.4	619.049	0.119	0.204	0.586	0.558	0.869
FBgn0262739	AGO1	2R	13958089	13943387	2955	2955	4012	3066	5777	2894	5330	8839	42.4	44.1	59.6	33	52.5	83.6	4773.78	-0.193	0.311	-0.621	0.535	0.856
FBgn0262740	Evi5	X	11454386	11430523	2424	2424	1709	1345	2400	1207	2054	2658	22	23.6	30.2	16.8	24.7	30.6	1841.5	0.086	0.239	0.361	0.718	0.948
FBgn0262742	Fas1	3R	16639771	16625238	1989	1989	5919	5140	7538	5186	7388	10038	93	109.8	115.5	87.8	108.1	141	6699.44	-0.065	0.173	-0.375	0.707	0.943
FBgn0262743	Fs(2)Ket	2L	20750941	20734609	2655	2655	2881	2257	4235	3421	4796	7212	33.9	36.1	48.6	43.4	52.6	75.9	3953.9	-0.52	0.222	-2.34	0.019	0.117
FBgn0262782	Mdh1	2L	10396332	10393774	1012	1012	4577	3397	4781	5599	6679	6468	141.4	142.7	144	186.4	192.1	178.6	5143.04	-0.361	0.095	-3.802	0	0.002
FBgn0262786	CG43167	2L	11657992	11657410	387	387	2	0	0	4	0	0	0.2	0	0	0.3	0	0	1.043	-0.962	3.925	-0.245	0.806	NA
FBgn0262787	CG43168	3L	6277035	6275787	255	253	10	5	18	22	4	10	1.2	0.8	2.2	2.9	0.5	1.1	11.319	-0.06	1.078	-0.055	0.956	0.992
FBgn0262788	CG43169	3L	8888633	8888145	213	213	24	34	110	124	24	27	3.5	6.8	15.7	19.6	3.3	3.5	56.786	-0.045	0.966	-0.046	0.963	0.993
FBgn0267794	CR43174	3L	17946114	17934032	199	199	0	0	0	0	0	0	0	0	0	0	0	0	0	NA	NA	NA	NA	NA
FBgn0267794	CR43174	3L	17946114	17934032	252	252	0	0	0	0	4	0	0	0	0	0	0.5	0	0.614	-2.643	3.973	-0.665	0.506	NA
FBgn0262801	twr	3R	6659442	6657882	558	558	9437	6140	7979	7598	9643	9094	528.6	467.6	435.8	458.7	503.1	455.4	8232.69	0.041	0.153	0.27	0.787	0.969
FBgn0262806	CR43177	2R	10408774	10408556	255	255	0	0	0	0	0	0	0	0	0	0	0	0	0	NA	NA	NA	NA	NA
FBgn0262807	CG43178	2R	10353114	10352456	65	65	6	1	15	19	0	0	2.9	0.7	7	9.8	0	0	6.781	0.1	2.471	0.04	0.968	0.994
FBgn0262808	CG43179	3R	14256930	14256108	459	459	71	172	236	17	14	16	4.8	15.9	15.7	1.2	0.9	1	92.135	3.539	0.598	5.919	0	0
FBgn0262810	CG43181	X	351133	350566	387	387	6	12	2	208	254	199	0.5	1.3	0.2	18.1	19.1	14.4	106.56	-4.751	0.703	-6.76	0	0
FBgn0262811	CG43182	X	353317	353067	216	216	0	0	0	17	21	30	0	0	0	2.7	2.8	3.9	10.33	-6.716	1.731	-3.879	0	0.002
FBgn0262812	CG43183	2R	8592969	8592195	417	417	22	14	57	81	0	6	1.6	1.4	4.2	6.5	0	0.4	30.198	0.053	1.7	0.031	0.975	0.995
FBgn0262813	CG43184	3L	13838080	13837756	246	246	0	0	0	0	0	0	0	0	0	0	0	0	0	NA	NA	NA	NA	NA
FBgn0262814	CG43185	2L	5885491	5884888	149	144	0	0	0	0	0	0	0	0	0	0	0	0	0	NA	NA	NA	NA	NA
FBgn0262816	CG43187	2R	16385765	16380516	438	438	0	4	0	6	0	4	0	0.4	0	0.5	0	0.3	2.462	-0.895	3.339	-0.268	0.789	0.969
FBgn0262818	CG43189	2R	11086845	11086245	177	177	0	0	0	0	0	0	0	0	0	0	0	0	0	NA	NA	NA	NA	NA
FBgn0262819	CG43190	2R	11845099	11844378	344	344	6	1	8	1	0	0	0.5	0.1	0.7	0.1	0	0	2.63	3.896	2.313	1.685	0.092	0.34
FBgn0262820	CG43191	2R	12037165	12035921	705	705	42	51	47	19	22	19	1.9	3.1	2	0.9	0.9	0.8	34.731	1.448	0.518	2.793	0.005	0.043
FBgn0262821	CG43192	2R	13478079	13477342	513	513	2	0	9	16	0	2	0.1	0	0.5	1.1	0	0.1	4.73	-0.834	2.469	-0.338	0.736	0.955
FBgn0262822	CR43193	X	20865731	20864813	440	440	0	0	0	0	0	0	0	0	0	0	0	0	0	NA	NA	NA	NA	NA
FBgn0262824	CG43195	2R	19945877	19944263	417	417	0	0	6	14	0	0	0	0	0.4	1.1	0	0	3.31	-1.428	3.798	-0.376	0.707	0.943
FBgn0262827	CG43198	X	7453336	7452694	468	468	0	4	2	4	0	0	0	0.4	0.1	0.3	0	0	1.857	0.757	3.516	0.215	0.83	0.976
FBgn0262828	CR43199	X	7452199	7450383	111	111	0	0	8	0	0	0	0	0	2.2	0	0	0	1.185	3.809	3.947	0.965	0.335	NA
FBgn0262837	CG43201	2R	10353114	10352456	72	72	2	4	16	9	0	0	0.9	2.4	6.8	4.2	0	0	5.148	1.222	2.36	0.518	0.604	0.897
FBgn0262838	CG43202	2R	18381844	18381393	192	192	6	8	10	6	0	2	1	1.8	1.6	1.1	0	0.3	5.59	1.717	1.564	1.098	0.272	0.629
FBgn0262839	CG43203	3R	19354884	19354051	186	186	0	0	15	7	0	0	0	0	2.5	1.3	0	0	3.433	0.889	3.783	0.235	0.814	0.973
FBgn0262840	CG43204	2R	12431296	12430595	186	186	4	4	30	6	9	10	0.7	0.9	4.9	1.1	1.4	1.5	9.826	0.673	1.151	0.584	0.559	0.869
FBgn0262842	CG43206	3L	16567300	16566750	219	219	21	15	60	45	22	15	3	2.9	8.4	6.9	2.9	1.9	29.084	0.269	0.845	0.319	0.75	0.958
FBgn0262843	CG43207	2R	23153318	23152748	225	225	0	0	0	0	0	0	0	0	0	0	0	0	0	NA	NA	NA	NA	NA
FBgn0262844	CG43208	3R	13303856	13303426	222	222	0	0	0	0	0	0	0	0	0	0	0	0	0	NA	NA	NA	NA	NA
FBgn0262845	CG43209	2R	23602456	23601981	321	321	1	6	49	77	0	2	0.1	0.8	4.7	8.1	0	0.2	22.335	-0.632	2.117	-0.299	0.765	0.965
FBgn0262846	CG43210	3R	18565173	18564264	180	180	10	20	28	22	14	12	1.7	4.7	4.7	4.1	2.3	1.9	17.873	0.433	0.797	0.543	0.587	0.886
FBgn0262854	CG43218	3L	21258758	21258020	549	549	36	8	37	22	55	64	2	0.6	2.1	1.3	2.9	3.3	34.685	-0.636	0.758	-0.838	0.402	0.764
FBgn0262855	CG43219	3L	21223118	21220400	296	296	2	0	0	1	6	8	0.2	0	0	0.1	0.6	0.8	2.557	-2.645	2.373	-1.114	0.265	0.621
FBgn0262856	CG43220	2L	17486801	17486564	108	108	1	0	0	1	0	0	0.3	0	0	0.3	0	0	0.349	0.206	4.08	0.051	0.96	NA
FBgn0262857	CG43221	2L	17486365	17485757	105	108	0	0	6	1	2	1	0	0	1.7	0.3	0.5	0.3	1.508	0.551	2.785	0.198	0.843	NA
FBgn0262858	CG43222	3R	24635165	24634625	194	194	30	24	69	121	23	14	4.8	5.3	10.8	21	3.5	2	47.115	-0.345	1.019	-0.339	0.735	0.955
FBgn0262866	S6kII	X	22536371	22529964	2730	2730	1229	862	1337	878	1245	1571	14.1	13.4	14.9	10.8	13.3	16.1	1162.61	0.1	0.181	0.55	0.582	0.882
FBgn0262867	Ptr	2R	6196320	6181748	3510	3510	575	841	1640	382	459	611	5.1	10.2	14.2	3.7	3.8	4.9	748.206	1.251	0.349	3.581	0	0.005
FBgn0262869	Gfrl	3R	20484588	20378458	3609	3609	24	39	79	50	113	160	0.2	0.5	0.7	0.5	0.9	1.2	72.614	-0.982	0.625	-1.571	0.116	0.392
FBgn0262870	axo	3L	4687317	4629604	6522	6525	177	202	269	95	160	208	0.8	1.3	1.3	0.5	0.7	0.9	184.745	0.714	0.339	2.106	0.035	0.18
FBgn0262871	lute	3R	17390265	17379944	2208	2211	1478	1278	1782	1342	1636	2013	20.9	24.6	24.6	20.4	21.5	25.4	1564.37	0.071	0.115	0.612	0.541	0.86
FBgn0262872	milt	2L	7056010	7037823	3765	3765	4342	3657	6470	3872	5139	7104	36	41.3	52.4	34.6	39.7	52.7	4961.75	0.042	0.18	0.23	0.818	0.974
FBgn0262873	Diedel2	3R	29608854	29608477	378	378	0	2	2	2	3	2	0	0.2	0.2	0.2	0.2	0.1	1.815	-0.585	1.94	-0.301	0.763	0.964
FBgn0262874	CG43229	X	18139000	18138542	249	249	0	0	0	0	0	0	0	0	0	0	0	0	0	NA	NA	NA	NA	NA
FBgn0262875	CG43230	2L	15216160	15215222	174	174	0	1	0	4	0	0	0	0.2	0	0.8	0	0	0.909	-1.842	3.966	-0.464	0.642	NA
FBgn0262876	CG43231	2L	17706142	17704681	166	166	0	0	5	3	0	0	0	0	0.9	0.6	0	0	1.26	0.545	3.873	0.141	0.888	NA
FBgn0262877	CG43232	2L	6932954	6932121	147	147	0	7	6	15	2	1	0	2	1.2	3.4	0.4	0.2	5.45	-0.335	1.972	-0.17	0.865	0.982
FBgn0262878	CG43233	2L	20473385	20472793	273	273	2	14	30	61	0	7	0.2	2.2	3.3	7.5	0	0.7	19.361	-0.552	1.846	-0.299	0.765	0.965
FBgn0262880	CG43235	2L	7693821	7693030	312	312	4	4	2	4	6	4	0.4	0.5	0.2	0.4	0.6	0.4	4.037	-0.234	1.238	-0.189	0.85	0.979
FBgn0262881	CG43236	2R	14638935	14638538	143	146	0	0	0	0	0	0	0	0	0	0	0	0	0	NA	NA	NA	NA	NA
FBgn0262882	CG43237	2R	17205743	17205208	242	242	6	2	27	43	0	1	0.8	0.4	3.4	6	0	0.1	13.066	-0.456	2.053	-0.222	0.824	0.974
FBgn0262889	CG43244	2R	12244701	12243999	324	324	0	0	0	0	0	0	0	0	0	0	0	0	0	NA	NA	NA	NA	NA
FBgn0262890	CG43245	3L	10773399	10771925	198	198	14	5	10	0	6	6	2.2	1.1	1.5	0	0.9	0.8	6.784	1.509	1.44	1.047	0.295	0.656
FBgn0262891	CG43246	3L	14537272	14536634	434	433	8	11	56	55	3	2	0.6	1.1	3.9	4.3	0.2	0.1	22.345	0.246	1.512	0.163	0.871	0.983
FBgn0262893	CG43248	3L	15531473	15530085	374	374	16	13	12	0	4	9	1.3	1.5	1	0	0.3	0.7	9.28	1.971	1.347	1.463	0.143	0.445
FBgn0262894	CG43249	3L	16304662	16304282	234	234	2	4	43	9	2	0	0.3	0.7	5.6	1.3	0.2	0	9.456	2.045	1.871	1.093	0.275	0.632
FBgn0262896	CG43251	3L	20759192	20758883	120	120	2	0	0	2	3	0	0.5	0	0	0.6	0.7	0	1.158	-1.189	3.721	-0.32	0.749	NA
FBgn0262899	CG43254	3R	7739563	7738965	399	399	0	2	0	0	0	0	0	0.2	0	0	0	0	0.435	2.316	4.018	0.576	0.564	NA
FBgn0262900	CG43255	X	8924449	8923960	417	420	0	0	0	1	0	2	0	0	0	0.1	0	0.1	0.451	-2.199	3.997	-0.55	0.582	NA
FBgn0262937	Rabex-5	3L	1298497	1295913	2091	2091	1102	930	1340	930	1140	1238	16.5	18.9	19.5	15	15.9	16.5	1102.13	0.226	0.095	2.382	0.017	0.108
FBgn0267793	CR45232	2R	16306695	16297449	157	157	26	17	15	25	31	45	5.2	4.6	2.9	5.4	5.7	8	25.819	-0.557	0.61	-0.913	0.361	0.727
FBgn0262952	mt:ND4	mitochondrion_genome	9544	8204	1339	1339	38524	24557	35170	42182	48318	46570	899.2	779.4	800.6	1061.2	1050.5	971.9	38499.6	-0.29	0.132	-2.207	0.027	0.15
FBgn0262954	Rpb12	2R	15145519	15144968	174	174	1288	987	1236	971	1142	995	231.4	241.1	216.5	188	191.1	159.8	1105.45	0.374	0.165	2.274	0.023	0.133
FBgn0262955	RpII140	3R	14130111	14125791	3531	3531	8036	6362	9367	7717	8415	10508	71.1	76.6	80.9	73.6	69.4	83.2	8268.78	0.034	0.073	0.461	0.645	0.917
FBgn0262960	CG43271	2L	17915023	17914365	120	120	0	0	0	0	0	0	0	0	0	0	0	0	0	NA	NA	NA	NA	NA
FBgn0262961	CG43272	2R	17255737	17255241	174	174	0	0	0	0	0	0	0	0	0	0	0	0	0	NA	NA	NA	NA	NA
FBgn0262962	CG43273	3R	24830973	24830301	414	414	171	120	211	145	190	145	12.9	12.3	15.5	11.8	13.4	9.8	161.781	0.236	0.276	0.855	0.392	0.756
FBgn0262966	CG43277	2R	19638041	19637559	152	152	20	12	81	111	9	0	4.1	3.4	16.2	24.6	1.7	0	38.704	-0.18	1.731	-0.104	0.917	0.989
FBgn0262975	cnc	3R	23226711	23185580	4281	4278	2029	2020	3429	2789	3090	4890	14.8	20.1	24.4	22	21	31.9	2939.53	-0.327	0.211	-1.555	0.12	0.4
FBgn0262976	lawc	X	8411658	8408008	234	237	140	175	284	112	116	101	18.7	31.8	37	15.9	14.2	11.9	155.921	1.034	0.349	2.965	0.003	0.028
FBgn0262982	CG43290	3R	7349552	7348849	369	369	17	5	62	94	0	0	1.4	0.6	5.1	8.6	0	0	29.519	-0.291	2.301	-0.126	0.899	0.987
FBgn0262983	CG43291	3R	14244677	14234984	414	414	12	32	52	23	25	12	0.9	3.3	3.8	1.9	1.8	0.8	26.25	0.826	0.819	1.009	0.313	0.677
FBgn0262984	CG43292	3L	7476247	7475570	429	429	6	0	30	51	0	0	0.4	0	2.1	4	0	0	14.32	-0.677	2.975	-0.227	0.82	0.974
FBgn0262985	CG43293	3L	6185853	6185189	305	306	36	33	73	67	24	5	3.7	4.6	7.3	7.4	2.3	0.5	40.282	0.612	1.023	0.598	0.55	0.865
FBgn0262986	CG43294	3L	11958909	11958291	375	375	105	0	8	2	45	4	8.8	0	0.7	0.2	3.5	0.3	27.452	1.331	1.962	0.678	0.498	0.832
FBgn0262987	CG43295	3L	16106428	16105852	503	503	37	22	32	38	28	20	2.3	1.9	1.9	2.5	1.6	1.1	29.674	0.238	0.611	0.389	0.697	0.94
FBgn0262988	CG43296	2R	8417706	8417176	348	348	0	0	0	0	0	0	0	0	0	0	0	0	0	NA	NA	NA	NA	NA
FBgn0262999	CG43307	2L	5811925	5811574	252	252	0	0	0	0	0	0	0	0	0	0	0	0	0	NA	NA	NA	NA	NA
FBgn0263000	CG43308	2R	20563001	20562463	306	306	2	0	15	12	0	0	0.2	0	1.5	1.3	0	0	4.65	0.322	3.223	0.1	0.92	0.989
FBgn0263003	CG43311				299	299	0	0	6	0	0	0	0	0	0.6	0	0	0	0.889	3.397	3.96	0.858	0.391	NA
FBgn0263004	CG43312	3L	22502417	22501600	636	636	4	11	39	8	0	0	0.2	0.7	1.9	0.4	0	0	10.256	2.7	2.074	1.302	0.193	0.531
FBgn0263005	CG43313	X	13112462	13095571	2441	2445	498	447	720	722	776	965	6.4	7.8	9	9.9	9.2	11	669.37	-0.375	0.147	-2.545	0.011	0.076
FBgn0263006	SERCA	2R	23935884	23925077	3057	3057	11736	9251	13178	9503	14652	16248	120	128.6	131.4	104.7	139.5	148.5	12175.1	-0.029	0.144	-0.203	0.839	0.977
FBgn0263020	CG43315	2R	12241872	12241218	354	354	0	2	0	0	0	0	0	0.2	0	0	0	0	0.435	2.316	4.018	0.576	0.564	NA
FBgn0263021	CG43316	2R	12243273	12242546	582	582	0	0	0	0	0	0	0	0	0	0	0	0	0	NA	NA	NA	NA	NA
FBgn0263022	CG43317	3R	15834425	15833462	741	741	6	13	44	85	62	56	0.3	0.7	1.8	3.9	2.4	2.1	42.395	-1.611	0.813	-1.982	0.047	0.221
FBgn0263023	CG43318	3R	15833432	15832708	517	514	0	4	18	37	2	13	0	0.3	1.1	2.4	0.1	0.7	12.048	-1.257	1.761	-0.714	0.475	0.819
FBgn0263024	CG43319	3R	27694541	27694318	174	174	4	0	2	2	0	0	0.7	0	0.4	0.4	0	0	1.345	1.56	3.606	0.433	0.665	NA
FBgn0263025	CG43320	3R	27696531	27695235	1197	1197	187	136	186	277	354	317	4.9	4.8	4.7	7.8	8.6	7.4	236.258	-0.701	0.214	-3.28	0.001	0.012
FBgn0263026	CG43321	2L	7012803	7012262	198	198	18	0	31	2	0	4	2.8	0	4.8	0.3	0	0.6	8.659	3.105	2.099	1.479	0.139	0.438
FBgn0263027	CG43322	2L	7014737	7013396	1080	1080	55	49	132	154	93	90	1.6	1.9	3.7	4.8	2.5	2.3	93.284	-0.416	0.536	-0.776	0.438	0.791
FBgn0263029	CG43324	2R	17564351	17563606	201	201	17	6	16	31	32	20	2.6	1.3	2.4	5.2	4.6	2.8	19.714	-0.957	0.726	-1.318	0.187	0.522
FBgn0263030	CG43325	2R	22657135	22655549	474	474	12	4	10	28	4	7	0.8	0.4	0.6	2	0.2	0.4	10.889	-0.515	1.193	-0.432	0.666	0.927
FBgn0263031	CG43326	2R	22656998	22655549	372	372	310	229	290	36	26	17	26	26.2	23.8	3.3	2	1.3	159.803	3.561	0.429	8.298	0	0
FBgn0263032	CG43327	2R	17034012	17032487	451	451	17	16	64	65	0	0	1.2	1.5	4.3	4.9	0	0	27.19	0.507	2.184	0.232	0.816	0.974
FBgn0263033	CG43328	2R	17034012	17032487	726	726	60	49	235	215	4	4	2.6	2.9	9.9	10	0.2	0.2	94.369	0.548	1.46	0.376	NA	NA
FBgn0263034	CG43329	3L	22505218	22504487	585	585	4	4	36	30	2	0	0.2	0.3	1.9	1.7	0.1	0	12.402	0.339	1.926	0.176	0.86	0.981
FBgn0263035	CG43330	3L	22504423	22503869	513	513	0	0	6	14	0	0	0	0	0.4	0.9	0	0	3.31	-1.428	3.798	-0.376	0.707	0.943
FBgn0263036	CG43331	3L	22503830	22502978	762	762	17	14	71	65	2	2	0.7	0.8	2.8	2.9	0.1	0.1	28.377	0.491	1.516	0.324	0.746	0.958
FBgn0263037	CG43332	2L	14163222	14161144	980	989	4	4	0	2	0	6	0.1	0.2	0	0.1	0	0.2	2.752	0.398	2.454	0.162	0.871	0.983
FBgn0263038	CG43333	2L	14180686	14163508	3485	3486	1368	2342	2551	1605	1919	3102	12.3	28.6	22.3	15.5	16	24.9	2130.35	0.168	0.314	0.536	0.592	0.889
FBgn0263040	CG43335	3R	15636489	15635468	846	846	2	14	20	47	8	18	0.1	0.7	0.7	1.9	0.3	0.6	18.214	-0.898	1.196	-0.75	0.453	0.804
FBgn0263041	CG43336	3R	15638181	15637168	840	840	174	189	292	88	16	34	6.5	9.6	10.6	3.5	0.6	1.1	137.32	2.364	0.706	3.349	0.001	0.009
FBgn0263042	CG43337	3L	622316	620695	505	505	16	19	14	12	30	41	1	1.6	0.8	0.8	1.7	2.3	21.39	-0.471	0.747	-0.63	0.529	0.852
FBgn0263046	CG43341	2R	7633880	7632841	309	309	660	404	507	630	921	765	66.8	55.6	50	68.7	86.8	69.2	635.511	-0.355	0.247	-1.437	0.151	0.459
FBgn0263047	CG43342	3R	22382147	22381340	540	540	100	82	118	55	49	104	5.8	6.5	6.7	3.4	2.6	5.4	84.36	0.745	0.403	1.852	0.064	0.27
FBgn0263048	CG43343	3R	22386548	22382035	3900	3882	927	846	2089	1728	608	794	7.4	9.2	16.3	15	4.6	5.7	1158.78	0.386	0.491	0.786	0.432	0.787
FBgn0263050	CG43345	2L	21168581	21166046	1482	1482	1198	778	1097	1210	1559	1536	25.3	22.3	22.6	27.5	30.6	29	1204.1	-0.288	0.157	-1.828	0.068	0.28
FBgn0263051	CG43346	2L	21168581	21166046	453	453	275	154	227	285	306	288	19	14.4	15.3	21.2	19.7	17.8	251.702	-0.238	0.265	-0.897	0.37	0.735
FBgn0263072	CG43347	X	10620190	10602641	4196	4183	21	34	60	40	61	145	0.2	0.3	0.4	0.3	0.4	1	56.39	-0.868	0.672	-1.292	0.196	0.535
FBgn0263076	Klp54D	2R	17563406	17557031	2175	2175	20	16	18	22	21	34	0.3	0.3	0.3	0.3	0.3	0.4	21.41	-0.289	0.585	-0.494	0.621	0.904
FBgn0263077	CG43340	2R	7651787	7623242	2769	2771	517	503	696	631	1150	1259	5.8	7.7	7.7	7.7	12.1	12.7	763.824	-0.603	0.247	-2.443	0.015	0.094
FBgn0263078	CG43339	2L	18673285	18671604	1210	1213	8	6	46	20	0	0	0.2	0.2	1.2	0.6	0	0	12.985	1.47	2.204	0.667	0.505	0.836
FBgn0263079	CG43338	2L	18671246	18666892	2559	2559	34	12	32	26	28	52	0.4	0.2	0.4	0.3	0.3	0.6	29.343	-0.261	0.632	-0.413	0.68	0.933
FBgn0263081	CG43349	2L	1200663	1200205	213	207	0	0	2	0	0	0	0	0	0.3	0	0	0	0.296	1.857	4.056	0.458	0.647	NA
FBgn0263082	CG43350	2L	9349963	9349546	261	261	0	0	0	0	0	0	0	0	0	0	0	0	0	NA	NA	NA	NA	NA
FBgn0263083	CG43351	2R	19030250	19030009	168	162	10	14	24	30	12	10	1.9	3.5	4.4	6.2	2.2	1.7	16.776	-0.002	0.893	-0.003	0.998	1
FBgn0263087	CG43355	2L	11486949	11484707	513	513	2	4	6	30	12	6	0.1	0.3	0.4	2	0.7	0.3	9.974	-1.893	1.178	-1.607	0.108	0.374
FBgn0263094	CG43362	2L	18291462	18291253	84	84	0	0	0	0	0	0	0	0	0	0	0	0	0	NA	NA	NA	NA	NA
FBgn0267336	Glut4EF	3R	9995364	9874681	1767	1781	850	846	1362	499	680	1120	15	20.3	23.5	9.4	11.1	17.6	881.297	0.627	0.277	2.268	0.023	0.134
FBgn0263102	psq	2R	10617280	10557888	3045	3039	3048	2493	4413	2613	3439	5375	31.3	34.8	44.2	29	32.9	49.4	3457.73	0.004	0.215	0.019	0.985	0.997
FBgn0263106	DJ-1	3L	5752189	5750029	1013	1012	12224	12568	16879	5567	7283	12707	377.2	527.3	507.9	185.3	209.5	350.9	11226.4	0.94	0.238	3.949	0	0.001
FBgn0263108	BtbVII	3L	3158408	3148646	2724	2724	2080	1566	2433	1176	1642	2328	23.9	24.4	27.2	14.5	17.5	23.9	1845.19	0.453	0.196	2.311	0.021	0.124
FBgn0263109	CG43366	2R	5931363	5893895	6389	6380	19289	17737	25751	10636	23702	25974	94.4	118	122.8	56.2	108.2	113.8	20145.7	0.284	0.256	1.109	0.267	0.623
FBgn0263110	CG43367	3L	4224003	4193993	8265	8265	1023	904	1464	894	1342	2202	3.9	4.6	5.4	3.6	4.7	7.4	1259.63	-0.168	0.277	-0.608	0.543	0.861
FBgn0263111	cac	X	11985087	11931280	5865	5865	56	65	111	82	100	137	0.3	0.5	0.6	0.5	0.5	0.7	88.975	-0.265	0.379	-0.699	0.485	0.824
FBgn0263112	Mitf	4	1224467	1198852	2507	2493	2403	2068	2687	2109	2742	2931	30	35.1	32.7	28.5	32	32.9	2462.65	0.09	0.105	0.855	0.393	0.756
FBgn0263113	CG43370	2R	17544353	17539322	4014	4014	38	33	42	66	209	243	0.3	0.3	0.3	0.6	1.5	1.7	97.319	-1.947	0.549	-3.548	0	0.005
FBgn0263114	CG43371	2R	17034609	17034045	402	402	16	0	20	20	2	0	1.2	0	1.5	1.7	0.1	0	9.542	0.626	2.313	0.27	0.787	0.969
FBgn0263116	5-HT1B	2R	19032642	19022325	1890	1884	0	0	6	8	7	8	0	0	0.1	0.1	0.1	0.1	4.458	-1.958	2.035	-0.962	0.336	0.702
FBgn0263117	CG34377	3R	22324094	22308663	1353	1353	58	18	37	41	62	85	1.3	0.6	0.8	1	1.3	1.8	48.003	-0.535	0.588	-0.909	0.363	0.728
FBgn0263118	tx	3R	26448991	26440778	1161	1161	633	542	779	513	679	717	17	19.8	20.5	14.9	17	17.3	637.005	0.235	0.133	1.767	0.077	0.305
FBgn0263120	Acsl	2R	8683022	8665813	2187	2187	3432	2937	4193	2832	3829	4142	49	57.1	58.4	43.6	51	52.9	3515.6	0.172	0.105	1.646	0.1	0.355
FBgn0263131	CG43373	3L	16543370	16491838	5543	5546	2	20	12	2	0	9	0	0.2	0.1	0	0	0	8.071	2.005	1.729	1.16	0.246	0.596
FBgn0263132	Cht6	X	10050803	10016845	13714	13724	2942	2036	4104	1687	2042	3362	6.7	6.3	9.1	4.1	4.3	6.8	2639.84	0.548	0.231	2.377	0.017	0.109
FBgn0263133	ico	2L	7223081	7220369	2238	2238	638	484	605	618	734	659	8.9	9.2	8.2	9.3	9.5	8.2	618.046	-0.02	0.175	-0.112	0.911	0.988
FBgn0263143	vret	3R	22745581	22742954	2076	2076	182	105	232	230	219	235	2.7	2.1	3.4	3.7	3.1	3.2	195.219	-0.245	0.278	-0.881	0.379	0.744
FBgn0263144	bin3	2R	6240602	6214568	4107	4107	3144	2703	3755	2451	3841	4457	23.9	28	27.9	20.1	27.2	30.3	3328.93	0.055	0.169	0.326	0.745	0.958
FBgn0263197	Patronin	2R	17535866	17519024	5067	5067	6436	5643	9010	4999	7993	12103	39.7	47.3	54.2	33.2	45.9	66.7	7465.06	-0.031	0.24	-0.129	0.897	0.987
FBgn0263198	Acn	2L	19048817	19045355	2220	2220	7593	6091	8469	7766	10215	11555	106.9	116.6	116.3	117.8	134	145.4	8429.15	-0.207	0.097	-2.127	0.033	0.173
FBgn0263199	Galk	3L	8986091	8982212	1473	1473	560	479	663	767	778	845	11.9	13.8	13.7	17.5	15.4	16	670.199	-0.297	0.125	-2.372	0.018	0.11
FBgn0263200	Galt	2L	6668033	6666264	1053	1053	545	536	696	748	710	818	16.2	21.6	20.1	23.9	19.6	21.7	667.364	-0.159	0.158	-1.008	0.314	0.678
FBgn0263206	CG43376	2L	13774355	13773997	218	218	8	5	2	0	7	0	1.1	1	0.3	0	0.9	0	3.864	1.371	2.337	0.587	0.557	0.869
FBgn0263216	CG43386	X	9977405	9966615	627	627	81	119	144	38	83	35	4	8.1	7	2	3.9	1.6	85.607	1.345	0.549	2.452	0.014	0.092
FBgn0263219	Dscam4	3L	8282398	8238647	5808	5808	44	26	64	14	55	54	0.2	0.2	0.3	0.1	0.3	0.3	41.231	0.316	0.679	0.466	0.641	0.915
FBgn0263220	Hk	X	10263485	10233347	1779	1779	25	19	39	32	26	30	0.4	0.5	0.7	0.6	0.4	0.5	27.994	0.071	0.528	0.135	0.892	0.986
FBgn0263231	bel	3R	8660761	8654975	2406	2406	12195	9752	15051	11136	14376	19221	158.4	172.3	190.7	155.9	173.9	223.2	13295.2	-0.067	0.136	-0.495	0.621	0.904
FBgn0263232	Nxf3	3L	13973067	13965203	1701	1701	96	87	142	139	240	412	1.8	2.2	2.5	2.8	4.1	6.8	174.923	-1.056	0.418	-2.53	0.011	0.079
FBgn0263233	robls54B	2R	17456441	17455743	329	329	28	26	26	53	32	13	2.7	3.4	2.4	5.4	2.8	1.1	30.308	-0.137	0.792	-0.173	0.863	0.981
FBgn0263234	Phae1	2L	12110664	12109417	812	812	2	4	2	14	4	11	0.1	0.2	0.1	0.6	0.1	0.4	6.08	-1.617	1.243	-1.301	0.193	0.532
FBgn0263235	Phae2	2L	12112256	12111110	798	798	0	2	0	16	12	12	0	0.1	0	0.7	0.4	0.4	6.71	-3.991	1.773	-2.251	0.024	0.139
FBgn0263236	SP1029	3R	29250451	29244961	2799	2795	61662	43889	55712	63770	101440	121165	688.6	666.4	606.7	768.6	1056.6	1211.4	72059.6	-0.601	0.186	-3.236	0.001	0.013
FBgn0263237	Cdk7	X	5308983	5307465	1062	1062	616	654	738	635	737	775	18.1	26.2	21.2	20.1	20.2	20.4	690.337	0.12	0.172	0.7	0.484	0.823
FBgn0263239	dar1	3L	3653442	3626352	2268	2268	957	768	1101	744	1076	1227	13.2	14.4	14.8	11.1	13.8	15.1	962.504	0.101	0.159	0.636	0.525	0.85
FBgn0263240	Coop	2R	7492589	7490836	1077	1077	6457	4534	6517	6110	6768	8041	187.4	178.9	184.4	191.1	182.9	208.6	6298.33	-0.058	0.096	-0.606	0.545	0.862
FBgn0263241	Mocs1	3L	11073348	11070526	1698	1698	565	783	971	549	590	455	10.4	19.6	17.4	10.9	10.1	7.5	662.043	0.733	0.29	2.529	0.011	0.079
FBgn0263246	CG43389	3L	3249044	3248015	134	134	2	0	2	3	0	0	0.5	0	0.5	0.8	0	0	1.167	0.346	3.755	0.092	0.927	NA
FBgn0263247	CG43390	3L	11579950	11579743	123	123	0	0	0	0	0	0	0	0	0	0	0	0	0	NA	NA	NA	NA	NA
FBgn0263249	CG43392	3L	22029770	22029453	222	222	0	0	0	0	0	0	0	0	0	0	0	0	0	NA	NA	NA	NA	NA
FBgn0263251	vnc	3L	9974023	9972312	591	591	1807	1345	1636	1782	2212	2130	95.6	96.7	84.4	101.6	109	100.7	1795.89	-0.147	0.147	-1.001	0.317	0.681
FBgn0263256	CG43394	2L	8158786	8145758	2844	2844	365	252	452	151	223	258	4	3.8	4.8	1.8	2.3	2.5	282.074	0.95	0.233	4.08	0	0.001
FBgn0263257	Cngl	X	15441252	15386038	5901	5894	0	8	2	6	0	6	0	0.1	0	0	0	0	3.906	0.109	2.414	0.045	0.964	0.993
FBgn0263258	chas	X	17698730	17672458	4689	4695	6824	4932	6989	4552	7002	9676	45.5	44.7	45.4	32.7	43.4	57.6	6512.81	0.045	0.205	0.218	0.828	0.976
FBgn0263260	sel	2R	10052167	10050862	570	570	2490	1711	2238	2003	2244	2145	136.5	127.6	119.7	118.4	114.6	105.2	2129.9	0.207	0.15	1.377	0.168	0.491
FBgn0263270	CG43396	2R	10360840	10360213	462	462	0	0	0	0	0	0	0	0	0	0	0	0	0	NA	NA	NA	NA	NA
FBgn0263271	CG43397	2R	10355831	10354724	123	123	42	45	164	255	5	4	10.7	15.5	40.6	69.8	1.2	0.9	86.887	-0.13	1.472	-0.088	NA	NA
FBgn0263278	Fic	2L	6426371	6424336	1479	1479	433	293	544	459	355	438	9.2	8.4	11.2	10.5	7	8.3	415.099	0.181	0.235	0.77	0.441	0.794
FBgn0263289	scrib	3R	26604051	26536350	7761	7755	12145	10847	17058	10183	17061	25253	48.9	59.4	67	44.2	64	91	14906.8	-0.168	0.241	-0.697	0.486	0.824
FBgn0263314	CG43400	2L	8491360	8490739	342	339	11	10	13	10	6	0	1	1.2	1.2	1	0.5	0	8.683	1.197	1.458	0.821	0.411	0.772
FBgn0263316	Mrp4	3R	11575937	11569250	3951	3951	657	844	1564	524	445	479	5.2	9.1	12.1	4.5	3.3	3.4	756.089	1.236	0.311	3.979	0	0.001
FBgn0263320	CG43401	2L	1429159	1428474	180	180	0	0	0	3	3	2	0	0	0	0.6	0.5	0.3	1.257	-3.675	3.28	-1.12	0.263	NA
FBgn0263321	CG43402	2L	1443832	1442627	495	495	134	411	1071	175	97	93	8.5	35.3	65.9	11.9	5.7	5.3	329.626	2.227	0.695	3.204	0.001	0.014
FBgn0263322	CG43403	2L	2620782	2620187	118	118	0	0	0	0	0	0	0	0	0	0	0	0	0	NA	NA	NA	NA	NA
FBgn0263325	CR43406	2L	18252697	18251381	510	509	0	0	0	0	0	0	0	0	0	0	0	0	0	NA	NA	NA	NA	NA
FBgn0263326	CG43407	3L	19053389	19052902	134	134	0	6	0	0	0	0	0	1.9	0	0	0	0	1.304	3.923	3.944	0.995	0.32	NA
FBgn0263346	CG43427	3R	4712193	4659579	4629	4641	6092	6015	9815	5224	8127	11411	41.1	55.2	64.6	37.9	51	68.7	7568.06	0.037	0.227	0.161	0.872	0.983
FBgn0263351	AP-2mu	3R	22464603	22462455	1314	1314	3188	2205	3234	2935	3681	4285	75.8	71.3	75	75.2	81.6	91.1	3186.51	-0.135	0.118	-1.145	0.252	0.603
FBgn0263352	Unr	3L	8442381	8432322	3189	3180	7673	7028	10544	7679	10100	14435	75.2	93.7	100.8	81.3	92.5	126.8	9321.57	-0.138	0.171	-0.805	0.421	0.778
FBgn0263353	CG11000	3R	5813258	5802328	1000	999	0	4	12	2	14	6	0	0.2	0.4	0.1	0.4	0.2	5.975	-0.325	1.722	-0.189	0.85	0.979
FBgn0263354	CG42784	2L	13500427	13415431	2946	2943	14	15	48	10	20	22	0.1	0.2	0.5	0.1	0.2	0.2	20.688	0.712	0.779	0.914	0.361	0.726
FBgn0263355	CG31688	2L	20447905	20426199	609	609	216	202	394	192	368	403	11.1	14.1	19.7	10.6	17.6	18.5	285.909	-0.055	0.337	-0.162	0.871	0.983
FBgn0263386	CG43438	2L	11536844	11536145	168	168	0	0	0	4	0	0	0	0	0	0.8	0	0	0.692	-2.804	3.966	-0.707	0.48	NA
FBgn0263387	CG43439	3L	6984586	6983473	171	171	6	23	121	143	3	6	1.1	5.7	21.6	28.2	0.5	1	50.007	-0.115	1.568	-0.073	0.942	0.991
FBgn0263389	CG43441	3R	9653228	9652659	302	300	8	12	64	50	0	0	0.8	1.7	6.5	5.6	0	0	22.144	0.646	2.244	0.288	0.773	0.967
FBgn0263390	Nha2	3R	22998528	22981459	2145	2144	2	0	0	6	2	0	0	0	0	0.1	0	0	1.696	-1.925	3.489	-0.552	0.581	NA
FBgn0263391	hts	2R	19424903	19397032	5125	5122	8216	6649	10556	7217	11598	13799	50.1	55.1	62.8	47.5	65.9	75.3	9398.15	-0.151	0.174	-0.867	0.386	0.749
FBgn0263392	Tet	3L	2879158	2786207	8670	8670	6594	5773	9053	5599	9091	14955	23.8	28.3	31.8	21.8	30.5	48.2	8195.88	-0.242	0.265	-0.915	0.36	0.726
FBgn0263395	hppy	2R	19227193	19178738	3570	3570	1252	1146	1524	1194	1631	1990	11	13.6	13	11.3	13.3	15.6	1428.17	-0.078	0.155	-0.505	0.614	0.901
FBgn0263396	sqd	3R	13646304	13634862	1035	1035	6079	4619	8178	6239	8432	10958	183.6	189.7	240.8	203.1	237.2	295.9	7179.33	-0.246	0.157	-1.567	0.117	0.393
FBgn0263397	Ih	2R	14300095	14276130	3986	3981	303	185	352	270	334	594	2.4	2	2.7	2.3	2.4	4.2	326.086	-0.309	0.32	-0.967	0.333	0.699
FBgn0263398	CG6364	3R	24293371	24290172	918	918	848	687	984	697	811	867	28.9	31.8	32.7	25.6	25.7	26.4	809.601	0.281	0.098	2.873	0.004	0.035
FBgn0263399	CG43445	3R	17912045	17911376	192	192	0	0	0	0	0	0	0	0	0	0	0	0	0	NA	NA	NA	NA	NA
FBgn0263400	CG43446	3R	20987936	20986504	810	810	0	0	6	0	0	4	0	0	0.2	0	0	0.1	1.445	0.681	3.856	0.177	0.86	NA
FBgn0263401	CG43447	3R	27440845	27440312	204	204	0	0	0	0	0	0	0	0	0	0	0	0	0	NA	NA	NA	NA	NA
FBgn0263402	CG43448	3R	30237734	30237094	288	291	127	184	198	459	480	456	13.8	27.2	21	53.1	48	43.8	308.042	-1.242	0.296	-4.203	0	0
FBgn0263403	CG43449	3R	11089356	11088420	236	236	0	0	0	6	0	0	0	0	0	0.9	0	0	1.038	-3.392	3.947	-0.86	0.39	NA
FBgn0263404	CG43450	3R	12195574	12195294	147	147	2	2	8	33	0	0	0.4	0.6	1.7	7.6	0	0	7.679	-1.525	2.485	-0.614	0.54	0.859
FBgn0266801	CG45263	3R	8477617	8364328	3344	3347	355	505	835	438	471	769	3.3	6.4	7.6	4.4	4.1	6.4	550.717	0.215	0.336	0.64	0.522	0.849
FBgn0263456	nwk	3L	9145693	9137860	2410	2410	62	50	62	38	65	109	0.8	0.9	0.8	0.5	0.8	1.3	62.639	-0.039	0.488	-0.08	0.936	0.99
FBgn0263490	mld	3R	24623899	24585653	5257	5245	2284	2281	3694	1361	2482	3093	13.6	18.4	21.4	8.7	13.8	16.5	2490.44	0.466	0.256	1.817	0.069	0.284
FBgn0263510	nclb	2R	10877296	10875748	1380	1380	1330	946	1233	1249	1286	1315	30.1	29.1	27.2	30.5	27.1	26.6	1218.11	0.062	0.152	0.406	0.684	0.935
FBgn0263511	Vsx1	X	5612865	5594255	2308	2302	16	5	10	65	71	85	0.2	0.1	0.1	1	0.9	1	39.327	-2.648	0.584	-4.535	0	0
FBgn0263512	Vsx2	X	5560183	5528927	1929	1930	0	2	2	16	15	16	0	0	0	0.3	0.2	0.2	8.023	-3.348	1.294	-2.588	0.01	0.069
FBgn0263593	Lpin	2R	8156654	8136986	3267	3267	1824	1894	2724	1919	2144	2789	17.5	24.6	25.4	19.8	19.1	23.9	2184.17	0.115	0.15	0.766	0.444	0.797
FBgn0263594	lost	3R	4407182	4403076	1638	1638	14420	10894	17365	14070	16004	19007	275.2	282.7	323.1	289.4	284.4	324.3	15004.9	-0.01	0.07	-0.15	0.881	0.984
FBgn0263598	Vha68-2	2L	12978607	12974322	1838	1845	4055	3055	4459	3866	4764	5574	69	70.6	73.9	70.6	75.2	84.4	4211.41	-0.094	0.092	-1.024	0.306	0.669
FBgn0263599	l(3)72Ab	3L	15967872	15960836	6429	6429	7599	6492	9707	6877	9176	12320	36.9	42.9	46	36	41.6	53.6	8493.79	-0.042	0.15	-0.283	0.777	0.968
FBgn0263600	Dpol-delta	3L	15987815	15984322	3279	3279	615	440	790	903	806	864	5.9	5.7	7.3	9.3	7.2	7.4	720.67	-0.316	0.183	-1.724	0.085	0.324
FBgn0263601	mib1	3L	16011812	16006552	3384	3384	4275	3871	5780	4250	4560	6564	39.5	48.6	52.1	42.3	39.2	54.2	4795.74	0.061	0.137	0.448	0.654	0.921
FBgn0263602	Tasp1	3L	16087525	16085221	1098	1098	369	291	454	327	351	497	10.5	11.3	12.6	10	9.3	12.6	374.829	0.122	0.184	0.663	0.508	0.838
FBgn0263603	Zn72D	3L	16112626	16106594	2655	2655	4139	3789	5258	4378	5541	7177	48.7	60.7	60.4	55.5	60.8	75.5	4934.52	-0.161	0.133	-1.215	0.224	0.57
FBgn0263605	l(3)72Dn	3L	16228737	16226126	2100	2100	623	447	618	576	483	560	9.3	9	9	9.2	6.7	7.5	549.755	0.246	0.196	1.255	0.21	0.553
FBgn0263606	Hsc20	3L	16234165	16233127	723	723	169	154	248	187	236	190	7.3	9.1	10.5	8.7	9.5	7.3	194.874	0.075	0.254	0.297	0.767	0.965
FBgn0263607	l(3)72Dp	3L	16236999	16234140	1122	1122	107	86	119	153	227	175	3	3.3	3.2	4.6	5.9	4.4	140.74	-0.636	0.284	-2.235	0.025	0.143
FBgn0263608	l(3)72Dr	3L	16239462	16237723	1038	1038	8	4	16	133	76	48	0.2	0.2	0.5	4.3	2.1	1.3	45.981	-3.131	0.775	-4.039	0	0.001
FBgn0263621	CG43630	3R	12676260	12676010	147	147	2	2	9	16	2	2	0.4	0.6	1.9	3.7	0.4	0.4	5.472	-0.636	1.55	-0.41	0.682	0.933
FBgn0263647	CG43638	3L	12045356	12044579	369	369	48	55	246	200	8	0	4.1	6.3	20.3	18.3	0.6	0	92.658	0.668	1.703	0.392	0.695	0.939
FBgn0263654	CG43645	2L	17486365	17485757	111	111	1	0	0	7	0	1	0.3	0	0	2.1	0	0.3	1.525	-2.811	3.616	-0.777	0.437	NA
FBgn0263655	CG43646	2R	7019390	7018760	448	448	2	0	0	2	4	5	0.1	0	0	0.2	0.3	0.3	2.006	-2.229	2.351	-0.948	0.343	0.709
FBgn0263656	CG43647	2R	7020746	7020133	438	438	1	0	2	2	0	2	0.1	0	0.1	0.2	0	0.1	1.096	-0.365	2.794	-0.131	0.896	NA
FBgn0263667	Lpt	2R	23903661	23898561	4449	4449	1736	1626	2198	1805	2027	2485	12.2	15.5	15.1	13.7	13.3	15.6	1952.63	0.022	0.107	0.208	0.835	0.977
FBgn0263697	Uba3	2R	13860432	13858952	1353	1353	1384	1039	1490	1295	1576	1599	32	32.6	33.6	32.2	33.9	33	1377.8	0.004	0.1	0.038	0.97	0.994
FBgn0263705	Myo10A	X	10964046	10930840	9424	9412	15648	12696	18813	8227	15176	24362	51.9	57.3	60.8	29.4	46.9	72.3	15433	0.217	0.282	0.771	0.441	0.794
FBgn0263706	CG43658	X	17561180	17456169	5080	5083	7570	6461	9786	4760	7718	11474	46.6	54.1	58.7	31.5	44.2	63.1	7786.22	0.216	0.234	0.927	0.354	0.72
FBgn0263707	CG43659	2R	23079715	23079380	261	261	0	0	0	0	0	0	0	0	0	0	0	0	0	NA	NA	NA	NA	NA
FBgn0263738	Ada2a	3R	18255487	18252843	1689	1689	456	280	390	285	407	475	8.4	7	7	5.7	7	7.9	376.526	0.161	0.243	0.662	0.508	0.838
FBgn0263740	eIF-2gamma	3R	15263458	15257844	1428	1428	6219	4893	6731	5171	5696	6603	136.1	145.6	143.7	122	116.1	129.2	5839.53	0.231	0.068	3.399	0.001	0.008
FBgn0263741	CG43666	2R	20789217	20788195	855	855	1	0	0	0	0	0	0	0	0	0	0	0	0.176	1.168	4.08	0.286	0.775	NA
FBgn0263742	CG43667	2R	20790201	20789295	624	624	0	0	2	0	0	0	0	0	0.1	0	0	0	0.296	1.857	4.056	0.458	0.647	NA
FBgn0263743	CG43668	2R	20792192	20791462	543	543	0	0	6	0	0	0	0	0	0.3	0	0	0	0.889	3.397	3.96	0.858	0.391	NA
FBgn0263747	CG43672	X	15778703	15773171	4836	4830	62	48	100	18	8	4	0.4	0.4	0.6	0.1	0	0	41.043	2.903	0.77	3.771	0	0.002
FBgn0263748	CG43673	X	15780214	15779146	683	683	9	16	19	0	0	0	0.4	1	0.8	0	0	0	7.874	6.528	1.92	3.399	0.001	0.008
FBgn0263750	CG43675	3R	9359189	9355495	1107	1116	198	207	571	463	205	247	5.6	7.9	15.7	14	5.3	6.2	310.241	0.174	0.533	0.327	0.743	0.958
FBgn0263755	Su(var)3-9	3R	15263458	15259864	1908	1908	705	483	810	569	788	873	11.5	10.8	12.9	10	12	12.8	689.519	0.035	0.165	0.212	0.832	0.977
FBgn0263757	Rpb4	3R	18255487	18252843	419	419	712	486	615	625	753	778	53.1	49.3	44.7	50.2	52.3	51.9	653.626	-0.044	0.177	-0.249	0.803	0.971
FBgn0263760	CG43677	2R	20791147	20790245	558	558	0	0	0	0	0	0	0	0	0	0	0	0	0	NA	NA	NA	NA	NA
FBgn0263761	CG43678	3L	15049495	15049179	252	252	0	0	0	2	0	0	0	0	0	0.3	0	0	0.346	-1.795	4.026	-0.446	0.656	NA
FBgn0263762	CG43679	3L	15051425	15050856	191	191	0	0	0	0	0	0	0	0	0	0	0	0	0	NA	NA	NA	NA	NA
FBgn0263763	CG43680	3L	15053351	15052998	141	150	0	0	0	0	0	0	0	0	0	0	0	0	0	NA	NA	NA	NA	NA
FBgn0263772	CG43689	X	4092237	4075978	5060	5060	11	8	16	5	11	9	0.1	0.1	0.1	0	0.1	0	9.846	0.669	0.838	0.799	0.425	0.781
FBgn0263773	fok	2L	20085070	20079270	390	390	2403	2265	3072	3208	3711	3436	192.6	246.8	240.1	277.1	277	246.2	2971.45	-0.226	0.119	-1.899	0.058	0.252
FBgn0263774	CG43691	2R	13393361	13389495	3294	3288	20	32	159	109	2	2	0.2	0.4	1.5	1.1	0	0	53.465	0.811	1.57	0.517	0.605	0.898
FBgn0263776	CG43693	3L	11051371	11036358	1719	1719	8	0	17	19	8	0	0.1	0	0.3	0.4	0.1	0	8.439	-0.191	2.207	-0.087	0.931	0.989
FBgn0263777	CG43694	3R	23426029	23425602	129	129	1	0	0	0	0	1	0.2	0	0	0	0	0.2	0.315	0.206	4.08	0.051	0.96	NA
FBgn0263778	CR43695	X	8325189	8324491	313	321	0	0	0	0	0	0	0	0	0	0	0	0	0	NA	NA	NA	NA	NA
FBgn0263782	Hmgcr	3R	23750992	23733324	2751	2740	3176	3128	4457	3658	4506	5687	36.1	48.3	49.4	45	47.9	58	4012.58	-0.156	0.136	-1.147	0.251	0.602
FBgn0263829	CG34334	X	22875367	22872812	2113	2103	2	2	10	2	0	0	0	0	0.1	0	0	0	2.614	2.772	2.36	1.175	0.24	0.589
FBgn0263830	CG40486	X	22960091	22958856	744	744	0	0	0	4	0	0	0	0	0	0.2	0	0	0.692	-2.804	3.966	-0.707	0.48	NA
FBgn0263831	Gen	3L	5152376	5149849	2181	2181	327	248	373	228	187	238	4.7	4.8	5.2	3.5	2.5	3	267.833	0.721	0.215	3.36	0.001	0.009
FBgn0263832	Rcd5	3L	4042597	4040529	1736	1736	1809	1536	1971	2374	2446	2968	32.6	37.6	34.6	46.1	41	47.8	2142.08	-0.345	0.1	-3.439	0.001	0.007
FBgn0263841	CG43702	3L	21299063	21298675	234	234	3	7	24	11	6	1	0.4	1.3	3.1	1.6	0.7	0.1	8.567	0.937	1.381	0.678	0.498	0.832
FBgn0263842	CG43703	2L	3765863	3765494	255	255	0	0	0	0	0	0	0	0	0	0	0	0	0	NA	NA	NA	NA	NA
FBgn0263846	CG43707	2L	3769525	3757256	6066	6066	28	29	43	21	43	59	0.1	0.2	0.2	0.1	0.2	0.3	36.022	-0.071	0.563	-0.127	0.899	0.987
FBgn0263848	CG43709	2R	20776409	20775795	465	465	4	0	20	0	0	0	0.3	0	1.3	0	0	0	3.667	5.43	3.821	1.421	0.155	0.467
FBgn0263849	CG43710	2R	20777749	20776727	1023	1023	0	2	0	0	0	0	0	0.1	0	0	0	0	0.435	2.316	4.018	0.576	0.564	NA
FBgn0263850	CG43711	2R	20779487	20778249	882	893	0	1	2	0	0	0	0	0	0.1	0	0	0	0.514	2.593	3.999	0.649	0.517	NA
FBgn0263852	l(2)k12914	2L	8384137	8383612	339	339	3659	2290	3010	2687	3565	3407	337.4	287.1	270.6	267	306.2	280.8	3071.95	0.095	0.173	0.55	0.582	0.882
FBgn0263855	BubR1	2R	5974385	5969099	2757	2757	424	300	585	545	485	686	4.8	4.6	6.5	6.7	5.1	7	490.386	-0.22	0.209	-1.051	0.293	0.653
FBgn0263863	mRpL45	3R	22619826	22618492	1086	1074	1313	818	1311	866	973	1015	37.8	32	36.8	27.2	26.4	26.4	1042.91	0.455	0.148	3.07	0.002	0.021
FBgn0263864	Dark	2R	17026703	17020027	4323	4323	2713	2668	3246	3692	3681	4481	19.6	26.2	22.9	28.8	24.8	29	3363.54	-0.249	0.121	-2.046	0.041	0.199
FBgn0263873	sick	2L	19958424	19796365	3267	3261	827	1212	1932	648	1120	1620	7.9	15.8	18	6.7	10	13.9	1203.99	0.449	0.357	1.257	0.209	0.551
FBgn0263911	COX8	3L	21539447	21538859	207	207	2712	1802	2384	2472	2919	2627	409.5	370	351	402.3	410.5	354.6	2462	-0.022	0.162	-0.137	0.891	0.986
FBgn0263916	Ent2	2L	6564709	6562325	1377	1377	5593	3808	5853	3535	5195	5351	127	117.5	129.6	86.5	109.8	108.6	4829.89	0.315	0.14	2.259	0.024	0.137
FBgn0263929	jvl	3R	14795868	14741582	3543	3543	3437	2848	4743	2517	3886	5150	30.3	34.2	40.8	23.9	31.9	40.6	3672.91	0.14	0.201	0.697	0.486	0.824
FBgn0263930	dally	3L	8891192	8827505	1609	1609	3084	2896	4373	3203	4696	6340	59.9	76.5	82.8	67.1	85	110.1	3974.71	-0.245	0.194	-1.263	0.207	0.548
FBgn0263933	ebi	2L	418536	415067	2103	2103	2856	2116	3350	2938	3216	4054	42.4	42.8	48.6	47.1	44.5	53.9	3023.06	-0.102	0.095	-1.071	0.284	0.643
FBgn0263934	esn	2R	7127868	7086316	2001	2001	3623	2524	3748	2685	3757	4933	56.6	53.6	57.1	45.2	54.7	68.9	3466.89	0.012	0.172	0.069	0.945	0.991
FBgn0263968	nonC	X	6838122	6824496	9667	9666	3493	2921	4373	2499	3378	5904	11.3	12.8	13.8	8.7	10.2	17.1	3667.43	0.099	0.245	0.404	0.686	0.935
FBgn0263971	CG43725	2L	11075962	11075513	195	195	58	16	28	68	49	75	9.3	3.5	4.4	11.7	7.3	10.7	47.52	-0.734	0.637	-1.151	0.25	0.6
FBgn0263973	jv	3L	6589479	6563197	5727	5738	1427	1694	2845	1118	2608	2065	7.8	12.6	15.1	6.6	13.2	10.1	1920.97	0.241	0.318	0.757	0.449	0.8
FBgn0263974	qin	3R	18650137	18591027	4746	4737	10	2	18	12	16	18	0.1	0	0.1	0.1	0.1	0.1	11.891	-0.514	0.965	-0.533	0.594	0.891
FBgn0263979	Caf1-55	3R	15227564	15225576	1293	1293	4063	2977	4452	4372	4219	5084	98.2	97.9	104.9	113.9	95	109.9	4130.64	-0.062	0.097	-0.636	0.524	0.85
FBgn0263980	CG43729	2R	15471884	15401096	3948	3963	27	29	56	13	18	29	0.2	0.3	0.4	0.1	0.1	0.2	28.385	1.095	0.599	1.826	0.068	0.28
FBgn0263982	CG43731	2L	19102909	19102044	183	183	9	13	26	58	2	2	1.5	3	4.3	10.7	0.3	0.3	18.875	-0.357	1.515	-0.236	0.814	0.973
FBgn0263983	CG43732	3R	18976557	18950196	111	111	0	0	6	0	0	0	0	0	1.6	0	0	0	0.889	3.397	3.96	0.858	0.391	NA
FBgn0267252	Ggamma30A	2L	9302494	9256563	255	255	283	187	223	343	625	360	34.7	31.2	26.7	45.3	71.4	39.5	328.682	-0.734	0.352	-2.086	0.037	0.186
FBgn0263986	cd	3R	22697990	22694959	2484	2490	119	57	91	15	24	26	1.5	1	1.1	0.2	0.3	0.3	56.678	2.239	0.482	4.645	0	0
FBgn0263987	spoon	X	5420867	5412386	1821	1836	1691	1304	2363	1566	2375	3071	29	30.4	39.6	28.7	37.7	46.7	1992.67	-0.19	0.206	-0.923	0.356	0.722
FBgn0263988	Dic61B	3L	152589	149679	2295	2295	82	101	340	173	17	14	1.1	1.9	4.5	2.5	0.2	0.2	121.214	1.334	1.092	1.221	0.222	0.567
FBgn0263993	CG43736	X	6881580	6863888	4059	4047	3510	2369	4266	2089	3210	5515	27	24.8	32	17.4	23.1	38.1	3383.89	0.123	0.279	0.439	0.66	0.924
FBgn0263994	CG43737	X	15189931	15175441	2980	2970	6	4	8	0	32	15	0.1	0.1	0.1	0	0.3	0.1	10.104	-1.169	1.603	-0.73	0.466	0.812
FBgn0263995	cpo	3R	18018892	17919832	2826	2866	1021	953	1521	1074	1840	2491	11.3	14.3	16.4	12.6	18.7	24.3	1426.09	-0.412	0.259	-1.592	0.111	0.381
FBgn0263996	CG43739	2L	20918931	20871335	48	48	88	122	151	122	150	139	57.3	108	95.9	85.6	91	80.9	127.783	0.019	0.335	0.056	0.955	0.992
FBgn0263997	CG43740	X	10347794	10333652	1404	1410	116	150	171	94	106	174	2.6	4.5	3.7	2.2	2.2	3.4	135.018	0.462	0.361	1.28	0.201	0.541
FBgn0263998	Ack-like	2R	13152677	13142834	4493	4487	2966	2442	3734	2767	3554	5052	20.6	23.1	25.3	20.8	23.1	31.5	3331.05	-0.105	0.165	-0.632	0.527	0.851
FBgn0263999	CG43742	2R	21936863	21935002	559	549	0	0	1	0	0	0	0	0	0.1	0	0	0	0.148	1.168	4.08	0.286	0.775	NA
FBgn0264000	GluRIB	3L	9288522	9251978	3343	3342	2	4	2	0	0	0	0	0.1	0	0	0	0	1.517	4.147	3.167	1.309	0.19	NA
FBgn0264001	bru3	3L	13803400	13521907	908	908	115	185	203	107	126	221	4	8.7	6.8	4	4	6.8	159.035	0.398	0.418	0.951	0.342	0.708
FBgn0264002	MsR2	3L	2300944	2282883	1944	1944	10	6	26	22	21	34	0.2	0.1	0.4	0.4	0.3	0.5	18.665	-0.749	0.767	-0.977	0.329	0.693
FBgn0264005	Hmx	3R	17569097	17558930	1435	1429	9	8	12	0	2	1	0.2	0.2	0.3	0	0	0	5.544	3.488	1.464	2.382	0.017	0.108
FBgn0264006	dysc	3L	13903236	13867414	3631	3628	23	9	26	21	25	70	0.2	0.1	0.2	0.2	0.2	0.5	27.043	-0.8	0.758	-1.056	0.291	0.651
FBgn0264075	tgo	3R	9020022	9016773	1928	1932	2600	2133	3093	2167	3062	3943	42.1	47	48.9	37.8	46.1	57	2771.27	-0.015	0.162	-0.09	0.929	0.989
FBgn0264078	Flo2	X	14933946	14839376	1308	1308	1835	1347	2031	1912	2578	3384	43.8	43.8	47.3	49.2	57.4	72.3	2112.61	-0.385	0.162	-2.374	0.018	0.109
FBgn0264081	CG43750	2L	2390689	2389578	732	753	6	8	57	107	2	2	0.3	0.5	2.4	4.8	0.1	0.1	30.33	-0.759	1.68	-0.452	NA	NA
FBgn0264086	CG43755	2L	329761	325522	2031	2034	160	156	754	1017	31	38	2.5	3.3	11.3	16.8	0.4	0.5	359.674	-0.097	1.237	-0.079	NA	NA
FBgn0264087	Slob	2L	7675078	7642005	4041	4032	18	32	41	26	17	8	0.1	0.3	0.3	0.2	0.1	0.1	24.41	0.985	0.813	1.211	0.226	0.571
FBgn0264089	sli	2R	15922118	15869495	6474	6474	10481	8759	13896	6705	12226	18980	50.6	57.5	65.4	34.9	55	81.9	11477.1	0.033	0.274	0.121	0.904	0.988
FBgn0264090	CG43759	X	19028629	18930335	1760	2635	1584	1379	2271	2177	2969	4256	28.1	33.3	39.3	27.8	32.8	45.1	2337.96	-0.638	0.2	-3.196	0.001	0.015
FBgn0264253	Send2	2L	14346688	14345915	738	738	4	8	6	21	19	25	0.2	0.5	0.2	1	0.7	0.9	13.351	-1.612	0.808	-1.995	0.046	0.216
FBgn0264255	para	X	16533096	16455027	6166	6168	45	29	54	16	19	28	0.2	0.2	0.3	0.1	0.1	0.1	31.786	1.213	0.502	2.416	0.016	0.1
FBgn0264260	CG43760	2L	15776852	15776442	237	237	20	8	30	59	4	0	2.6	1.4	3.9	8.4	0.5	0	20.518	-0.152	1.744	-0.087	0.93	0.989
FBgn0264270	Sxl	X	7098053	7074550	2166	2163	2228	2399	3324	2254	3226	4138	32.1	47.1	46.8	35.1	43.4	53.5	2865.2	-0.055	0.195	-0.282	0.778	0.968
FBgn0264272	mwh	3L	1232700	1200786	3207	3207	4964	4826	7091	3788	5820	6670	48.4	64	67.4	39.8	52.8	58.1	5446.84	0.264	0.17	1.555	0.12	0.399
FBgn0264273	Sema2b	2R	16431758	16386524	2149	2149	4064	3179	4423	3043	4705	6165	59.1	62.9	62.7	47.7	63.7	80.2	4165.3	-0.031	0.192	-0.161	0.872	0.983
FBgn0264291	Det	3R	17150455	17149667	465	465	492	429	506	674	605	606	33.1	39.2	33.2	48.8	37.9	36.4	548.284	-0.206	0.207	-0.993	0.321	0.684
FBgn0264294	Cyt-b5	2R	7535936	7533506	405	405	4493	3208	4339	3023	4040	3728	346.7	336.6	326.5	251.4	290.4	257.2	3790.56	0.359	0.132	2.728	0.006	0.051
FBgn0264295	CG43773	2L	4007984	4007690	225	216	0	4	4	0	2	0	0	0.8	0.5	0	0.3	0	1.769	2.246	3.38	0.664	0.506	0.837
FBgn0264296	CG43774	2L	4009090	4008653	288	288	0	0	2	4	0	2	0	0	0.2	0.5	0	0.2	1.266	-1.643	3.629	-0.453	0.651	NA
FBgn0264297	CG43775	2R	24126630	24123167	813	822	6	4	32	11	0	0	0.2	0.2	1.2	0.5	0	0	8.568	1.824	2.207	0.826	0.409	0.77
FBgn0264298	CG43776	2R	24126630	24123167	804	805	19	10	77	52	0	0	0.7	0.5	2.9	2.2	0	0	25.916	0.916	2.189	0.418	0.676	0.931
FBgn0264299	CG43777	2R	24126630	24123167	822	822	37	35	169	108	8	3	1.4	1.8	6.3	4.4	0.3	0.1	59.474	0.95	1.343	0.707	0.479	0.821
FBgn0264301	CG43779	2L	13306755	13305920	769	769	0	4	31	29	2	0	0	0.2	1.2	1.3	0.1	0	10.785	0.045	2.437	0.018	0.985	0.997
FBgn0264302	CG43780	3L	7335226	7333544	489	480	6306	4661	6048	4573	6334	6929	403.1	405.1	377	320.9	384.2	403.4	5743	0.147	0.134	1.091	0.275	0.633
FBgn0264303	CG43781	3L	7335226	7333544	174	174	2005	1420	1937	1303	1715	1821	360.2	346.8	339.3	252.3	286.9	292.5	1689.54	0.354	0.134	2.643	0.008	0.061
FBgn0264305	CG43783	3L	8954272	8932235	3753	3753	743	588	1091	918	702	930	6.2	6.7	8.9	8.2	5.4	6.9	815.727	0.087	0.215	0.407	0.684	0.934
FBgn0264307	orb2	3L	8954463	8937100	2115	2118	217	180	1203	1420	80	132	3.2	3.6	17.3	22.6	1.1	1.7	531.715	-0.112	1.367	-0.082	NA	NA
FBgn0264308	CG43778	2L	13331121	13301814	2856	2862	43	17	37	38	27	46	0.5	0.3	0.4	0.4	0.3	0.4	33.841	-0.026	0.571	-0.046	0.963	0.993
FBgn0264324	spg	3R	28870439	28845270	6561	6564	1395	1407	2082	1082	1704	2394	6.6	9.1	9.7	5.6	7.6	10.2	1640.64	0.137	0.245	0.561	0.575	0.878
FBgn0264325	Atg6	3R	24050782	24049180	1269	1269	1039	800	1136	948	993	1196	25.6	26.8	27.3	25.2	22.8	26.3	1007.3	0.121	0.104	1.16	0.246	0.596
FBgn0264326	Dpol-epsilon255	3R	23355163	23348128	6711	6711	487	330	784	618	597	731	2.3	2.1	3.6	3.1	2.6	3	573.533	-0.132	0.24	-0.549	0.583	0.883
FBgn0264330	CG43789	2R	16938995	16938696	179	179	0	0	0	2	6	3	0	0	0	0.4	1	0.5	1.684	-4.098	3.042	-1.347	0.178	NA
FBgn0264339	CG43795	2R	23491997	23444137	4247	4244	2	8	10	4	0	0	0	0.1	0.1	0	0	0	4.263	2.397	2.209	1.085	0.278	0.635
FBgn0264340	CG43796	2L	8483005	8482374	384	384	25	5	46	122	24	45	2	0.6	3.7	10.7	1.8	3.3	43.331	-1.326	0.995	-1.332	0.183	0.515
FBgn0264341	CG43797	2L	4000806	4000018	460	471	0	0	0	0	0	0	0	0	0	0	0	0	0	NA	NA	NA	NA	NA
FBgn0264342	CG43798	2L	4647920	4647051	645	647	174	141	178	0	2	5	8.4	9.3	8.4	0	0.1	0.2	88.602	6.37	0.711	8.961	0	0
FBgn0264357	SNF4Agamma	3R	21214269	21140739	4182	4185	2916	2789	4181	2684	3180	4059	21.8	28.3	30.5	21.6	22.1	27.1	3254.21	0.197	0.132	1.491	0.136	0.432
FBgn0264361	CG43813	2L	12344266	12343643	118	114	0	0	1	0	2	0	0	0	0.3	0	0.5	0	0.455	-0.682	4.039	-0.169	0.866	NA
FBgn0264362	CG43814	2L	18805347	18804491	114	114	0	0	0	0	0	0	0	0	0	0	0	0	0	NA	NA	NA	NA	NA
FBgn0264363	CG43815	2L	3576623	3576210	165	165	0	2	4	0	10	0	0	0.5	0.7	0	1.8	0	2.562	-0.578	3.391	-0.171	0.865	0.981
FBgn0264364	CG43816	2L	16005461	16004325	162	162	35	37	171	235	10	0	6.8	9.7	32.2	48.9	1.8	0	81.709	-0.092	1.731	-0.053	NA	NA
FBgn0264377	CG43829	2R	15194505	15193996	222	222	0	0	0	0	0	0	0	0	0	0	0	0	0	NA	NA	NA	NA	NA
FBgn0264386	Ca-alpha1T	X	6192483	6104085	5286	5300	13	25	24	2	32	11	0.1	0.2	0.1	0	0.2	0.1	18.059	0.727	1.122	0.648	0.517	0.845
FBgn0264389	opm	X	15066432	15064836	721	721	531	394	660	732	728	691	23	23.2	27.9	34.2	29.4	26.8	611.07	-0.271	0.174	-1.553	0.121	0.4
FBgn0264393	CG43841	X	18440076	18439667	228	228	0	2	0	0	0	0	0	0.4	0	0	0	0	0.435	2.316	4.018	0.576	0.564	NA
FBgn0264432	CG43850	2L	13420645	13415431	231	231	0	0	2	5	0	0	0	0	0.3	0.7	0	0	1.161	-1.477	3.929	-0.376	0.707	NA
FBgn0264433	CG43851	2L	2648361	2647886	426	426	0	0	18	45	0	2	0	0	1.3	3.6	0	0.1	10.728	-1.587	3.057	-0.519	0.604	0.897
FBgn0264442	ab	2L	11261080	11210678	2677	2659	3084	2217	3707	2670	2408	2973	36	35.2	42.2	33.8	26.4	31.2	2817.47	0.339	0.126	2.687	0.007	0.056
FBgn0264443	CG43861	2L	20017282	19968684	1447	1465	1236	1229	1510	675	1142	1281	26.7	36.1	31.8	15.5	22.7	24.4	1178.02	0.59	0.219	2.693	0.007	0.055
FBgn0264449	CG43867	X	927975	808217	4649	4643	1938	1850	2810	1329	1999	3027	13	16.9	18.4	9.6	12.5	18.2	2116.14	0.276	0.244	1.131	0.258	0.611
FBgn0264472	CG43880	3L	7946322	7945713	489	489	8	12	89	75	2	0	0.5	1	5.5	5.2	0.1	0	30.479	0.377	1.911	0.197	0.843	0.978
FBgn0264477	CG43885	3L	19543622	19543100	189	189	60	39	157	230	15	7	9.9	8.8	25.3	41	2.3	1	85.339	-0.024	1.274	-0.019	NA	NA
FBgn0264478	CG43886	3L	8159774	8159361	216	216	0	0	0	2	2	0	0	0	0	0.3	0.3	0	0.653	-2.726	3.97	-0.687	0.492	NA
FBgn0264486	CG43894	3L	12892162	12889770	708	708	0	0	0	4	4	6	0	0	0	0.2	0.2	0.2	2.139	-4.444	2.759	-1.611	0.107	0.372
FBgn0264487	CG43895	3L	21813698	21813005	168	167	2	2	4	0	0	3	0.4	0.5	0.7	0	0	0.5	1.796	1.694	2.453	0.691	0.49	0.827
FBgn0264488	CG43896	3L	11983764	11976111	6337	6337	0	2	0	0	0	0	0	0	0	0	0	0	0.435	2.316	4.018	0.576	0.564	NA
FBgn0264489	CG43897	3L	9834345	9813847	2475	2469	355	310	359	193	334	393	4.5	5.3	4.4	2.6	3.9	4.4	322.191	0.391	0.28	1.398	0.162	0.479
FBgn0264490	Eip93F	3R	22014539	21949114	3540	3534	4407	4315	6778	6233	6154	10104	38.9	51.8	58.4	59.4	50.7	79.9	6142.6	-0.335	0.186	-1.803	0.071	0.29
FBgn0264491	how	3R	22079321	22042191	1269	1269	1811	1515	2541	1877	2626	4065	44.6	50.7	61	49.8	60.2	89.5	2316.36	-0.336	0.228	-1.472	0.141	0.44
FBgn0264492	CkIIalpha	3L	23103460	23097072	1011	1011	9134	6777	8297	9598	11382	11927	282.4	284.9	250.1	319.8	327.8	329.7	9371.26	-0.233	0.12	-1.946	0.052	0.234
FBgn0264493	rdx	3R	14032057	13967061	2411	2394	2115	2000	2898	2168	2369	3128	27.4	35.3	36.6	30.5	28.8	36.5	2408.82	0.075	0.126	0.592	0.554	0.867
FBgn0264494	CG17646	2L	1750612	1732524	2276	2276	1072	1405	1974	1031	1931	1543	14.7	26.2	26.4	15.3	24.7	18.9	1475.25	0.19	0.279	0.682	0.495	0.831
FBgn0264495	gpp	3R	6449274	6406855	6370	6366	3932	4250	5624	3324	5243	8117	19.3	28.4	26.9	17.6	24	35.6	4955.06	-0.035	0.258	-0.134	0.893	0.986
FBgn0264502	CG43901	X	10923436	10905767	3747	3873	194	180	229	225	484	681	1.6	2	1.9	2	3.6	4.9	314.937	-0.957	0.384	-2.493	0.013	0.085
FBgn0264503	CG43902	X	10195337	10158434	3435	3438	167	139	215	120	206	228	1.5	1.7	1.9	1.2	1.7	1.9	175.459	0.12	0.287	0.417	0.677	0.932
FBgn0264516	CG43915	3L	3973784	3972899	318	317	0	0	0	0	0	0	0	0	0	0	0	0	0	NA	NA	NA	NA	NA
FBgn0264540	CG43919	2R	14554309	14553765	474	474	2	0	2	6	4	0	0.1	0	0.1	0.4	0.2	0	2.3	-1.319	2.462	-0.536	0.592	0.889
FBgn0264541	CG43920	2R	17599253	17598845	171	171	89	76	135	169	111	32	16.3	18.9	24.1	33.3	18.9	5.2	102.874	0.043	0.71	0.061	0.952	0.992
FBgn0264542	CG43921	X	12568452	12516634	4298	4290	95	268	507	169	191	236	0.7	2.7	3.6	1.3	1.3	1.5	241.381	0.717	0.563	1.274	0.203	0.544
FBgn0264543	CG43922	2L	6308751	6308377	246	246	6	2	23	46	0	0	0.8	0.3	2.8	6.3	0	0	12.853	-0.693	2.411	-0.288	0.774	0.967
FBgn0264546	CG43925	2L	13176888	13176423	256	256	162	79	197	97	179	181	19.8	13.1	23.5	12.8	20.4	19.8	144.225	0.111	0.388	0.286	0.775	0.967
FBgn0264552	CG43931	3L	20898501	20897557	295	295	0	0	0	0	0	0	0	0	0	0	0	0	0	NA	NA	NA	NA	NA
FBgn0264556	Gr39a	2L	21297686	21290734	1146	1146	1	6	7	17	18	48	0	0.2	0.2	0.5	0.5	1.2	14.887	-2.31	1.044	-2.211	0.027	0.148
FBgn0264560	garz	2R	12333860	12326360	5962	5958	4395	3532	5512	3410	5010	6816	23	25.2	28.2	19.3	24.5	32	4662.25	0.032	0.185	0.171	0.864	0.981
FBgn0264561	Glg1	3L	21507538	21497549	3324	3324	6671	5188	7162	5736	7177	9122	62.7	66.3	65.7	58.1	62.9	76.7	6721.86	0	0.118	0	1	1
FBgn0264562	Hr4	X	2007956	1941940	4553	4578	2107	2488	3626	1393	2785	3971	14.5	23.2	24.3	10.3	17.7	24.2	2668.22	0.247	0.32	0.773	0.44	0.794
FBgn0264563	CG43935	3R	27065807	27065436	129	126	13	12	87	83	0	6	3.1	4	20.6	22.2	0	1.3	32.972	0.232	1.771	0.131	0.896	0.987
FBgn0264566	CG43938	3L	21123415	21121653	252	252	2	0	0	0	0	0	0.2	0	0	0	0	0	0.352	2.048	4.04	0.507	0.612	NA
FBgn0264574	Glut1	3L	993788	914074	4342	4341	1841	1390	1978	1321	1884	2205	13.3	13.6	13.9	10.3	12.6	14.2	1742.66	0.157	0.152	1.033	0.302	0.664
FBgn0264598	PsGEF	X	2387664	2367121	8359	8352	27	42	38	22	30	55	0.1	0.2	0.1	0.1	0.1	0.2	35.552	0.271	0.604	0.449	0.653	0.921
FBgn0264605	CG43954	3L	16711677	16676406	366	366	481	458	771	625	684	678	41.1	53.2	64.2	57.5	54.4	51.8	605.568	-0.041	0.182	-0.227	0.82	0.974
FBgn0264606	Fife	3L	2711690	2655415	3942	3948	33	33	64	14	54	33	0.3	0.4	0.5	0.1	0.4	0.2	37.748	0.553	0.675	0.82	0.412	0.772
FBgn0264607	CaMKII	4	1053703	1035288	1596	1596	5674	4229	6075	5230	7689	8177	111.1	112.6	116	110.4	140.3	143.2	6036.98	-0.194	0.131	-1.476	0.14	0.439
FBgn0264672	Eogt	2L	2383073	2381097	1563	1563	3990	2964	3942	3813	4171	4619	79.8	80.6	76.9	82.2	77.7	82.6	3870.78	-0.009	0.098	-0.092	0.927	0.989
FBgn0264691	Lst8	X	9605969	9604154	942	942	853	557	876	948	1022	1236	28.3	25.1	28.3	33.9	31.6	36.7	893.279	-0.297	0.139	-2.13	0.033	0.172
FBgn0264693	ens	3L	4134550	4122907	3726	3726	4733	4074	6675	4674	7076	9721	39.7	46.5	54.6	42.3	55.3	72.9	5950.97	-0.262	0.202	-1.299	0.194	0.533
FBgn0264694	mgr	3R	11409875	11408792	585	585	3142	2291	3028	4026	4459	4472	167.9	166.4	157.8	231.8	221.9	213.6	3500.67	-0.418	0.116	-3.59	0	0.004
FBgn0264695	Mhc	2L	16788766	16766566	5889	5889	1172	2200	2891	776	1442	1366	6.2	15.9	15	4.4	7.1	6.5	1657.7	1.028	0.353	2.913	0.004	0.032
FBgn0264696	CG43965	3L	8725774	8725520	117	117	30	56	57	52	44	70	8	20.3	14.8	15	10.9	16.7	51.357	0.018	0.523	0.035	0.972	0.994
FBgn0264707	RhoGEF3	3L	305292	277437	10557	10560	3843	3602	5925	3396	3977	6478	11.4	14.5	17.1	10.8	11	17.1	4433.69	0.155	0.207	0.752	0.452	0.803
FBgn0264711	CG43980	3L	21666306	21644958	4643	4650	6535	5751	8025	6224	8418	11292	44	52.6	52.7	45.1	52.7	67.9	7524.44	-0.134	0.154	-0.87	0.385	0.748
FBgn0264712	CG1172	3R	5399510	5393922	750	750	384	575	824	549	628	637	16	32.6	33.5	24.7	24.4	23.7	594.358	0.169	0.288	0.586	0.558	0.869
FBgn0264714	CG43982	2R	21764695	21763995	242	257	0	0	0	0	0	0	0	0	0	0	0	0	0	NA	NA	NA	NA	NA
FBgn0267795	Frl	3L	14071583	14053215	157	156	462	341	548	350	517	578	92	92.3	106.4	75.6	96.5	103.5	456.679	0.103	0.191	0.538	0.591	0.888
FBgn0264725	CG43993	3L	12032999	12032557	246	246	0	0	0	1	0	0	0	0	0	0.1	0	0	0.173	-0.756	4.08	-0.185	0.853	NA
FBgn0264738	CG43996	X	17023370	17022304	981	981	0	0	0	2	0	0	0	0	0	0.1	0	0	0.346	-1.795	4.026	-0.446	0.656	NA
FBgn0264739	CG43997	X	17024042	17023499	420	420	4	2	40	14	0	0	0.3	0.2	2.9	1.1	0	0	9.486	1.556	2.369	0.657	0.511	0.84
FBgn0264740	CG43998	3R	23929000	23927728	462	462	6	25	48	23	5	2	0.4	2.3	3.2	1.7	0.3	0.1	18.622	1.447	1.291	1.121	0.262	0.618
FBgn0264741	CG43999	3R	23929000	23927728	501	513	4	6	17	13	1	4	0.2	0.5	1	0.9	0.1	0.2	7.483	0.631	1.377	0.458	0.647	0.917
FBgn0264742	CG44000	2L	5048365	5043270	408	408	2160	2040	2672	2236	2502	2766	165.5	212.5	199.6	184.6	178.5	189.4	2373.83	0.077	0.095	0.808	0.419	0.777
FBgn0264743	CG44001	2L	5048365	5043270	546	546	3466	2900	3899	3640	4110	4326	198.4	225.7	217.7	224.6	219.1	221.4	3678.41	-0.035	0.072	-0.488	0.626	0.907
FBgn0264744	CG44002	2L	3171092	3169820	1020	1020	190	228	225	245	310	309	5.8	9.5	6.7	8.1	8.8	8.5	249.155	-0.196	0.265	-0.741	0.459	0.806
FBgn0264746	CG44004	3L	18073863	18072362	1103	1115	332	208	461	818	1177	1190	9.4	8	12.7	24.7	30.7	29.8	659.284	-1.501	0.223	-6.736	0	0
FBgn0264747	CG44005	3L	18072123	18070300	1113	1113	84	63	85	103	82	122	2.4	2.4	2.3	3.1	2.1	3.1	88.396	-0.206	0.329	-0.627	0.53	0.853
FBgn0264748	CG44006	3L	18070150	18068728	1125	1121	1649	1946	2248	280	319	256	45.8	73.5	60.9	8.4	8.3	6.4	1178.77	2.977	0.224	13.292	0	0
FBgn0264750	CG44008	2L	11842445	11841502	240	240	2	50	30	48	16	30	0.3	8.9	3.8	6.7	1.9	3.5	30.586	0.067	1.192	0.056	0.955	0.992
FBgn0264751	Vti1b	3R	18400339	18396995	369	369	284	166	341	255	223	204	24.1	19.1	28.2	23.3	17.6	15.4	243.187	0.36	0.298	1.207	0.227	0.574
FBgn0264753	Rgk1	2R	19356525	19311148	4133	4137	1069	1145	1856	1159	1358	1555	8.1	11.8	13.7	9.4	9.6	10.5	1336.6	0.188	0.18	1.044	0.296	0.657
FBgn0264775	CG44013	3R	15509917	15508896	659	658	0	0	2	0	0	0	0	0	0.1	0	0	0	0.296	1.857	4.056	0.458	0.647	NA
FBgn0264776	CG44014	3R	15508886	15507940	653	653	14	10	30	6	2	4	0.7	0.7	1.4	0.3	0.1	0.2	10.979	2.276	0.986	2.308	0.021	0.124
FBgn0264785	Hph	3R	5269507	5257037	1434	1434	1060	764	2552	1039	1095	1580	23.1	22.6	54.2	24.4	22.2	30.8	1297.7	0.365	0.347	1.054	0.292	0.652
FBgn0267488	Mcr	2L	8082982	8074117	5289	5289	15848	12713	18414	13626	19702	26312	93.7	102.2	106.1	86.8	108.4	139	17312.1	-0.127	0.166	-0.764	0.445	0.797
FBgn0264810	Pburs	2L	14417331	14416729	426	426	342	163	185	152	315	207	25.1	16.3	13.2	12	21.5	13.6	226.341	0.249	0.447	0.559	0.576	0.879
FBgn0264815	Pde1c	2L	11928572	11814156	3079	3079	152	110	171	73	120	103	1.5	1.5	1.7	0.8	1.1	0.9	121.31	0.744	0.295	2.523	0.012	0.08
FBgn0264816	koko	3R	18404726	18403026	780	780	2081	1341	2052	1722	2433	2166	83.4	73.1	80.2	74.4	90.8	77.6	1933.37	-0.016	0.16	-0.1	0.92	0.989
FBgn0264817	pre-lola-G	2R	10485252	10481894	1338	1338	1946	1427	1923	1742	2297	2980	45.5	45.3	43.8	43.9	50	62.2	2004.85	-0.189	0.163	-1.157	0.247	0.597
FBgn0264829	CG44037	3R	12262879	12258737	216	216	0	0	0	0	0	0	0	0	0	0	0	0	0	NA	NA	NA	NA	NA
FBgn0264830	CG44038	3R	12261230	12260969	153	147	0	0	0	0	0	0	0	0	0	0	0	0	0	NA	NA	NA	NA	NA
FBgn0264832	CG44040	3R	15320691	15320378	183	183	6	1	7	0	3	6	1	0.2	1.2	0	0.5	0.9	3.603	0.831	1.785	0.466	0.641	0.915
FBgn0264836	CG44044	3R	16322189	16321838	201	201	7	2	16	5	2	13	1.1	0.4	2.4	0.8	0.3	1.8	7.013	0.448	1.28	0.35	0.727	0.951
FBgn0264845	Tep5	2L	19563049	19558047	3533	3528	102351	70358	99737	69475	107582	122590	905.5	846.4	860.4	663.4	887.7	971	93614.5	0.077	0.162	0.478	0.633	0.909
FBgn0264848	vih	3L	12505821	12504292	534	534	2140	1543	2252	2482	2727	3110	125.3	122.8	128.5	156.6	148.7	162.7	2324.95	-0.292	0.089	-3.267	0.001	0.012
FBgn0264855	AP-2alpha	2L	414777	408030	2859	2859	4571	3703	5435	3970	5549	6883	50	55	57.9	46.8	56.5	67.3	4907.83	-0.048	0.142	-0.337	0.736	0.955
FBgn0264881	CG44072				98	98	0	0	0	0	1	0	0	0	0	0	0.3	0	0.153	-0.756	4.08	-0.185	0.853	NA
FBgn0264894	CG44085	2L	13284043	13261008	7101	7098	1590	1734	2606	1501	2271	3092	7	10.4	11.2	7.1	9.3	12.2	2080.06	0.006	0.237	0.027	0.979	0.996
FBgn0264895	RapGAP1	2L	7578980	7497805	1870	1872	2008	1907	2798	1372	1951	2632	33.6	43.3	45.6	24.7	30.3	39.3	2084.27	0.389	0.193	2.011	0.044	0.211
FBgn0264897	CG44088	3R	4775053	4774516	375	375	0	0	0	0	0	0	0	0	0	0	0	0	0	NA	NA	NA	NA	NA
FBgn0264899	CG44090	3R	17434430	17433991	223	223	4	8	10	0	0	0	0.6	1.5	1.4	0	0	0	3.923	5.523	2.356	2.344	0.019	0.116
FBgn0264903	CG44094	3R	14576611	14576331	273	273	0	0	1	0	0	0	0	0	0.1	0	0	0	0.148	1.168	4.08	0.286	0.775	NA
FBgn0264907	CG44098	3R	4773197	4750409	2442	2442	1	0	27	4	5	4	0	0	0.3	0.1	0.1	0	6.191	1.065	1.92	0.554	0.579	0.88
FBgn0264908	pHCl	3L	15899029	15848578	2940	2940	24	14	13	10	23	9	0.3	0.2	0.1	0.1	0.2	0.1	15.697	0.495	0.838	0.59	0.555	0.868
FBgn0264911	CG44102	2R	4907685	4895730	235	235	0	0	0	0	0	0	0	0	0	0	0	0	0	NA	NA	NA	NA	NA
FBgn0264922	smt3	2L	6967644	6966780	273	273	9273	6438	8496	9182	9898	9790	1061.6	1002.2	948.5	1133	1055.5	1002.1	8754.98	-0.059	0.129	-0.457	0.647	0.917
FBgn0264953	Piezo	2L	8190137	8163073	8121	8121	1397	1604	2477	1671	2198	3214	5.4	8.4	9.3	6.9	7.9	11.1	2033.91	-0.159	0.238	-0.667	0.505	0.836
FBgn0264954	fd3F	X	3811040	3802316	1030	1031	3	1	0	0	0	0	0.1	0	0	0	0	0	0.745	3.123	3.971	0.786	0.432	NA
FBgn0264959	Src42A	2R	6012795	5981844	3610	3607	1572	1558	3086	1493	1921	3116	13.6	18.3	26.1	13.9	15.5	24.1	2058	0.121	0.275	0.44	0.66	0.924
FBgn0264962	Pcf11	2R	14871071	14860936	3956	3965	3213	2609	3421	2850	4199	5105	25.4	28	26.4	24.2	30.8	36	3485.1	-0.173	0.163	-1.057	0.291	0.651
FBgn0264975	Nrg	X	8555170	8517373	3909	3905	25532	20773	29676	18251	27279	35359	204.1	225.8	231.4	157.4	203.4	253	25654	0.129	0.166	0.775	0.438	0.792
FBgn0264978	Slh	2L	2492671	2488197	1920	1920	2664	2016	2765	2399	3011	3255	43.4	44.6	43.9	42.1	45.7	47.4	2645.24	-0.015	0.099	-0.15	0.881	0.984
FBgn0264979	CG4267	2L	2245274	2242378	1125	1125	232	94	132	82	99	154	6.4	3.6	3.6	2.5	2.6	3.8	131.535	0.669	0.455	1.468	0.142	0.442
FBgn0267033	mamo	X	13990527	13846116	2516	2500	498	596	735	328	568	987	6.2	10.1	8.9	4.4	6.6	11	606.954	0.213	0.371	0.574	0.566	0.873
FBgn0264988	CG44139	2L	2425041	2424797	171	171	15	10	57	78	8	6	2.7	2.5	10.2	15.4	1.4	1	28.807	-0.223	1.285	-0.173	0.862	0.981
FBgn0265001	ppk18	2L	9770996	9765357	1619	1619	4	26	19	7	4	2	0.1	0.7	0.4	0.1	0.1	0	11.27	2.132	1.217	1.752	0.08	0.311
FBgn0265002	CG44153	2L	10180256	10064121	2833	2816	0	0	4	2	0	0	0	0	0	0	0	0	0.939	0.818	3.93	0.208	0.835	NA
FBgn0265003	koi	2R	6818199	6811019	2897	2897	2850	2940	4383	3869	4060	5285	30.7	43.1	46.1	45	40.8	51	3815.66	-0.18	0.143	-1.255	0.209	0.553
FBgn0265011	Np	2R	9006587	8992945	3126	3114	7586	5597	8724	4588	8595	10316	75.8	76.1	85.1	49.6	80.4	92.6	7387.97	0.116	0.224	0.517	0.605	0.897
FBgn0265041	CG44158	3R	18209282	18208779	281	281	2	2	20	44	6	3	0.2	0.3	2.2	5.3	0.6	0.3	12.697	-1.237	1.544	-0.801	0.423	0.779
FBgn0265042	Irk1	3R	23185642	23168317	1941	1941	634	668	964	779	810	1012	10.2	14.6	15.1	13.5	12.1	14.6	799.057	-0.001	0.167	-0.006	0.995	0.999
FBgn0265045	Strn-Mlck	2R	15989498	15946933	9787	9775	2370	2427	3300	1977	3009	4797	7.6	10.5	10.3	6.8	9	13.7	2903.01	-0.037	0.259	-0.144	0.886	0.985
FBgn0265048	cv-d	3R	15853581	15844466	4413	4413	1570	1709	2751	1441	2093	2582	11.1	16.5	19	11	13.8	16.4	1984.07	0.183	0.217	0.843	0.399	0.763
FBgn0265052	St3	2R	23687980	23683377	1591	1588	497	769	1189	112	105	136	9.8	20.5	22.8	2.4	1.9	2.4	485.017	2.986	0.336	8.889	0	0
FBgn0265063	CG44174	3R	19297695	19297246	131	131	0	1	21	23	1	0	0	0.3	4.9	5.9	0.2	0	7.46	-0.301	2.65	-0.114	0.91	0.988
FBgn0265082	Cdep	3R	4945576	4910552	11474	11480	2138	1977	3447	1826	2641	4056	5.8	7.3	9.2	5.4	6.7	9.9	2600.7	0.035	0.246	0.142	0.887	0.985
FBgn0265083	CG44194	3R	12997726	12996876	198	198	371	478	793	805	733	608	58.6	102.6	122.1	137	107.8	85.8	622.767	-0.23	0.318	-0.722	0.47	0.814
FBgn0265084	CG44195	3L	7695654	7658409	2085	2085	55	64	81	77	108	217	0.8	1.3	1.2	1.2	1.5	2.9	95.611	-0.759	0.477	-1.592	0.111	0.381
FBgn0265089	eIF4E-3	3L	8230568	8229224	735	735	64	40	317	527	22	7	2.7	2.3	13.1	24.2	0.9	0.3	162.408	-0.512	1.403	-0.365	NA	NA
FBgn0265101	Sgt1	3R	8305274	8304190	537	537	1468	1329	1832	1408	1517	1765	85.4	105.2	104	88.3	82.2	91.8	1539.8	0.181	0.093	1.945	0.052	0.234
FBgn0265102	Oseg1	3L	8412825	8407268	3510	3510	2070	1691	2579	2282	2726	3454	18.4	20.5	22.4	21.9	22.6	27.5	2406.29	-0.216	0.111	-1.945	0.052	0.234
FBgn0265137	Spn42Da	2R	6878927	6875906	1275	1275	2480	3448	4888	4595	3240	3775	60.8	114.9	116.8	121.4	74	82.7	3725.8	0.072	0.277	0.261	0.794	0.969
FBgn0265138	Gr22c	2L	1791823	1790617	1152	1143	1	0	0	0	0	0	0	0	0	0	0	0	0.176	1.168	4.08	0.286	0.775	NA
FBgn0265139	Gr2a	X	1454177	1452430	1286	1286	163	174	220	29	41	43	4	5.8	5.2	0.8	0.9	0.9	116.342	2.515	0.316	7.965	0	0
FBgn0265140	Meltrin	3R	14697292	14664907	4103	4102	2966	3247	5502	3635	4578	6136	22.6	33.6	40.9	29.9	32.5	41.8	4225.79	-0.097	0.207	-0.468	0.64	0.914
FBgn0265158	CG44227	3R	8685176	8684793	162	162	0	0	0	0	0	0	0	0	0	0	0	0	0	NA	NA	NA	NA	NA
FBgn0265174	PIG-V	2R	16957308	16955458	1350	1350	367	339	497	529	599	503	8.5	10.7	11.2	13.2	12.9	10.4	465.115	-0.257	0.196	-1.312	0.19	0.526
FBgn0265177	CG44242	2R	16196928	16196384	243	243	1042	688	899	1102	1571	1199	134	120.3	112.8	152.8	188.2	137.9	1064.14	-0.361	0.217	-1.665	0.096	0.347
FBgn0265178	CG44243	2R	16199555	16197042	1191	1191	3454	3294	4256	3738	4423	5103	90.6	117.5	108.9	105.7	108.1	119.7	3987.72	-0.059	0.1	-0.588	0.556	0.868
FBgn0265180	CG44245	2R	21212969	21200483	1323	1323	1924	2027	2808	2424	4026	4389	45.5	65.1	64.7	61.7	88.6	92.7	2841.53	-0.463	0.201	-2.301	0.021	0.126
FBgn0265182	CG44247	2R	24881221	24876691	1611	1611	51	32	25	45	45	53	1	0.8	0.5	0.9	0.8	0.9	41.674	-0.173	0.546	-0.317	0.751	0.959
FBgn0265184	CG44249	2R	22068372	22066883	1215	1224	214	131	212	286	331	369	5.5	4.6	5.3	7.9	7.9	8.4	249.019	-0.634	0.208	-3.051	0.002	0.022
FBgn0265185	CG44250	2R	12952293	12950404	891	891	256	453	752	657	282	296	9	21.6	25.7	24.8	9.2	9.3	452.887	0.365	0.538	0.677	0.498	0.832
FBgn0265186	CG44251	2R	12952293	12948348	1440	1437	22	53	74	28	10	2	0.5	1.6	1.6	0.7	0.2	0	33.004	1.994	1.093	1.824	0.068	0.281
FBgn0265187	CG44252	2R	23061549	23055474	2145	2145	4438	3311	4218	926	808	1121	64.7	65.6	59.9	14.5	11	14.6	2564.48	2.272	0.156	14.584	0	0
FBgn0265188	CG44253	2R	23058793	23058248	237	237	9	6	22	23	0	18	1.2	1.1	2.8	3.3	0	2.1	12.624	-0.07	1.544	-0.045	0.964	0.993
FBgn0265189	sud1	3R	24917864	24915840	1611	1611	676	483	793	699	860	902	13.1	12.7	15	14.6	15.5	15.6	719.465	-0.147	0.125	-1.177	0.239	0.588
FBgn0265190	PIG-S	3R	24917864	24913216	1611	1611	1617	1297	1635	1797	2110	2325	31.4	34.2	30.9	37.6	38.1	40.3	1765.93	-0.246	0.108	-2.28	0.023	0.131
FBgn0265191	Glycogenin	2R	21210821	21200483	2075	2087	7201	6223	9255	8025	10807	13620	108.5	127.5	135.9	129.5	150.8	182.4	8927.85	-0.308	0.134	-2.299	0.022	0.126
FBgn0265192	Snp	2R	22069757	22060950	846	840	1826	1407	2082	2236	2363	2501	67.5	70.7	75	89.7	81.9	83.2	2032.01	-0.229	0.086	-2.66	0.008	0.059
FBgn0265193	Atf-2	2R	24871509	24870108	1146	1146	582	506	628	506	540	605	15.9	18.8	16.7	14.9	13.7	14.8	559.742	0.261	0.139	1.88	0.06	0.259
FBgn0265194	Trpm	2R	15309368	15262808	6072	6072	508	592	887	673	883	1158	2.6	4.1	4.5	3.7	4.2	5.3	762.134	-0.241	0.236	-1.02	0.308	0.671
FBgn0265197	CG44257	3R	17265821	17265278	147	147	0	0	0	0	0	0	0	0	0	0	0	0	0	NA	NA	NA	NA	NA
FBgn0265199	CG44259	3R	17254129	17253581	198	198	0	0	0	0	0	0	0	0	0	0	0	0	0	NA	NA	NA	NA	NA
FBgn0265201	CG44261	3R	9408169	9407694	299	299	17	7	18	8	10	7	1.8	1	1.8	0.9	1	0.7	11.067	0.895	0.825	1.084	0.278	0.636
FBgn0265256	CG44270	2L	20531833	20531066	384	384	0	0	2	0	0	0	0	0	0.2	0	0	0	0.296	1.857	4.056	0.458	0.647	NA
FBgn0265257	CG44271	2L	6747914	6747421	321	321	8	8	38	46	0	0	0.8	1.1	3.6	4.8	0	0	16.731	0.146	2.27	0.064	0.949	0.992
FBgn0265262	Vha68-1	2L	13004107	13000770	1845	1845	1673	1264	1734	753	930	1167	28.3	29.1	28.6	13.7	14.7	17.7	1260.75	0.923	0.138	6.698	0	0
FBgn0265263	CG42688	2L	19182810	19181965	153	153	91	78	338	439	12	8	18.6	21.7	67.3	96.7	2.3	1.5	161.907	0.075	1.367	0.055	NA	NA
FBgn0265264	CG17097	2L	10650152	10646415	2480	2450	0	0	0	0	0	8	0	0	0	0	0	0.1	1.111	-3.504	3.944	-0.889	0.374	NA
FBgn0265265	CG32727	X	7407854	7407208	375	375	8	11	35	58	0	7	0.7	1.2	2.8	5.2	0	0.5	19.986	-0.288	1.724	-0.167	0.867	0.982
FBgn0265266	CG13639	3R	24860366	24859900	210	210	216	222	313	140	161	114	32.1	44.9	45.4	22.5	22.3	15.2	197.347	1.035	0.3	3.449	0.001	0.007
FBgn0265267	CG18258	X	17213977	17212307	1386	1386	4	0	0	2	2	2	0.1	0	0	0	0	0	1.634	-0.398	2.608	-0.153	0.879	NA
FBgn0265268	CG18234	3L	18605415	18603425	1547	1548	0	0	0	0	0	0	0	0	0	0	0	0	0	NA	NA	NA	NA	NA
FBgn0265269	CG15425	2L	4258425	4257572	618	618	47	49	262	329	6	2	2.4	3.4	12.9	17.9	0.3	0.1	115.831	-0.008	1.561	-0.005	NA	NA
FBgn0265271	CG14717	3R	11698327	11696509	921	921	18	29	144	164	0	6	0.6	1.3	4.8	6	0	0.2	60	0.079	1.791	0.044	0.965	0.994
FBgn0265272	CG30060	2R	13423647	13422978	605	605	10	6	22	24	0	6	0.5	0.4	1.1	1.3	0	0.3	11.306	0.352	1.622	0.217	0.828	0.976
FBgn0265274	Inx3	3R	28859497	28853606	1188	1188	26618	19259	27040	26075	32590	37363	700.3	689	693.7	739.4	798.6	878.9	27572.1	-0.192	0.098	-1.969	0.049	0.226
FBgn0265276	l(3)neo38	3R	11779128	11765038	1368	1368	1355	1098	1901	1593	2075	3195	31	34.1	42.4	39.2	44.2	65.3	1796.23	-0.452	0.216	-2.097	0.036	0.182
FBgn0265296	Dscam2	3L	7189931	7159199	5223	5223	55	40	78	55	140	164	0.3	0.3	0.5	0.4	0.8	0.9	83.697	-0.846	0.497	-1.701	0.089	0.333
FBgn0265297	pAbp	2R	18147191	18140078	1403	1403	93553	75525	100752	99708	117177	133590	2084.1	2287.8	2188.7	2394.1	2431.4	2660.8	101571	-0.171	0.069	-2.482	0.013	0.087
FBgn0265298	SC35	2L	12434665	12431075	588	588	4913	3316	4344	4702	5333	5374	261.2	239.7	225.2	269.4	264	255.4	4606.07	-0.094	0.137	-0.689	0.491	0.827
FBgn0265313	CG44286	2R	9141981	9138486	138	138	906	998	1346	1441	1499	1407	205.2	307.4	297.3	351.8	316.2	284.9	1250.29	-0.229	0.182	-1.259	0.208	0.55
FBgn0265317	CG44290	3R	27440944	27438871	205	205	0	0	0	2	0	0	0	0	0	0.3	0	0	0.346	-1.795	4.026	-0.446	0.656	NA
FBgn0265342	CG44296	2R	10050874	10050348	235	235	34	29	172	165	8	4	4.5	5.2	22.3	23.7	1	0.5	68.084	0.32	1.403	0.228	NA	NA
FBgn0265349	Sfp33A4	2L	11837486	11837243	146	146	0	0	0	0	0	0	0	0	0	0	0	0	0	NA	NA	NA	NA	NA
FBgn0265351	c	3R	8304023	8302686	1014	1014	549	415	553	479	579	575	16.9	17.4	16.6	15.9	16.6	15.8	520.204	0.094	0.148	0.634	0.526	0.85
FBgn0265356	tn	2R	19008944	18987344	3674	3677	531	613	869	753	990	1368	4.5	7.1	7.2	6.9	7.8	10.4	827.501	-0.411	0.237	-1.738	0.082	0.317
FBgn0265373	CG44314	2R	12056547	12052944	279	278	1	3	17	18	0	0	0.1	0.5	1.9	2.2	0	0	6.46	0.115	2.533	0.045	0.964	0.993
FBgn0265413	CG44325	X	9078499	9070318	437	437	437	276	651	630	723	618	31.3	26.8	45.4	48.6	48.2	39.5	539.024	-0.388	0.253	-1.536	0.125	0.409
FBgn0265416	Neto	X	13527282	13445903	2457	2460	6	10	11	0	6	14	0.1	0.2	0.1	0	0.1	0.2	7.723	0.749	1.506	0.497	0.619	0.904
FBgn0265423	CG44335	3R	7326459	7325597	327	315	0	0	2	0	6	0	0	0	0.2	0	0.6	0	1.217	-1.577	3.926	-0.402	0.688	NA
FBgn0265429	CG44341	2R	13104895	13103895	592	592	4	0	2	9	0	0	0.2	0	0.1	0.5	0	0	2.556	-0.627	3.401	-0.184	0.854	0.98
FBgn0265434	zip	2R	25011965	24990570	5266	5266	21811	21423	31722	21062	28314	39400	129.5	172.9	183.6	134.7	156.5	209.1	26650.6	-0.029	0.173	-0.17	0.865	0.982
FBgn0265455	CG44355	3L	12311961	12310805	171	171	0	0	0	0	0	0	0	0	0	0	0	0	0	NA	NA	NA	NA	NA
FBgn0265464	Traf6	X	8157386	8154599	1428	1428	685	549	788	734	943	1126	15	16.3	16.8	17.3	19.2	22	784.553	-0.265	0.137	-1.931	0.053	0.239
FBgn0265469	CG44362	3L	11397865	11397542	335	342	0	0	0	0	0	0	0	0	0	0	0	0	0	NA	NA	NA	NA	NA
FBgn0265487	mbl	2R	17379376	17216549	2675	2675	1282	977	1748	922	1243	1978	15	15.5	19.9	11.6	13.5	20.7	1321.64	0.156	0.241	0.648	0.517	0.845
FBgn0265512	mlt	2R	10158931	10155916	1380	1380	2109	1553	2291	2054	2528	2557	47.8	47.8	50.6	50.1	53.3	51.8	2146.08	-0.068	0.093	-0.732	0.464	0.811
FBgn0265523	Smr	X	12742618	12684203	4330	4315	1603	1470	2009	1114	2228	3821	11.6	14.4	14.1	8.7	15	24.7	1964.24	-0.245	0.348	-0.705	0.481	0.822
FBgn0265535	CG44385	X	11132412	11131340	849	846	40	15	60	44	30	33	1.5	0.8	2.2	1.8	1	1.1	35.979	0.202	0.641	0.315	0.753	0.96
FBgn0265574	Cdc5	3L	361383	357851	2445	2445	2329	1989	3098	2290	2515	3369	29.8	34.6	38.6	31.6	29.9	38.5	2550.67	0.057	0.12	0.476	0.634	0.91
FBgn0265575	yin	X	3871939	3862966	2346	2343	14	40	138	78	51	73	0.2	0.7	1.8	1.1	0.6	0.9	63.058	0.01	0.829	0.012	0.99	0.998
FBgn0265576	CG44403	2R	17617895	17616499	435	447	20	33	73	84	6	0	1.4	3.2	5.1	6.3	0.4	0	36.952	0.48	1.671	0.287	0.774	0.967
FBgn0265578	CG44405	2L	16342324	16340392	982	988	9	2	10	47	6	12	0.3	0.1	0.3	1.6	0.2	0.3	14.215	-1.599	1.221	-1.31	0.19	0.527
FBgn0265579	CG44406	2L	16982301	16981867	285	285	0	0	0	0	0	0	0	0	0	0	0	0	0	NA	NA	NA	NA	NA
FBgn0265595	CG44422	X	11302783	11219379	2237	2231	17	34	28	18	78	44	0.2	0.6	0.4	0.3	1	0.6	35.722	-0.552	0.776	-0.712	0.476	0.819
FBgn0265597	rad	X	13079070	12988615	3392	3401	23	22	27	16	10	29	0.2	0.3	0.2	0.2	0.1	0.2	21.154	0.617	0.681	0.906	0.365	0.73
FBgn0265598	Bx	X	18572809	18515428	859	859	232	137	245	206	350	385	8.4	6.8	8.7	8.1	11.9	12.5	249.679	-0.418	0.29	-1.443	0.149	0.455
FBgn0265605	Ric	2R	16110017	16107440	795	795	249	217	335	322	333	339	9.8	11.6	12.8	13.6	12.2	11.9	294.45	-0.129	0.181	-0.712	0.476	0.819
FBgn0265606	Prosalpha4T1	3R	20749074	20748184	756	756	8	0	81	72	6	2	0.3	0	3.3	3.2	0.2	0.1	27.06	-0.021	1.953	-0.011	0.992	0.998
FBgn0265607	beat-IIIa	2L	17173118	17131024	1032	1032	8	6	10	39	25	17	0.2	0.2	0.3	1.3	0.7	0.5	17.135	-1.619	0.796	-2.033	0.042	0.203
FBgn0265608	CG44426	X	20978868	20978286	269	269	0	0	0	2	0	0	0	0	0	0.3	0	0	0.346	-1.795	4.026	-0.446	0.656	NA
FBgn0265610	CG44428	X	13530249	13529656	283	283	0	0	0	0	0	0	0	0	0	0	0	0	0	NA	NA	NA	NA	NA
FBgn0265623	Su(z)2	2R	13007911	12996501	4131	4125	1160	1010	1737	1023	1674	2354	8.8	10.4	12.8	8.4	11.8	15.9	1441.58	-0.161	0.257	-0.626	0.531	0.854
FBgn0265625	CG44433	2R	18686775	18684230	1723	1717	8	18	96	127	0	10	0.1	0.4	1.7	2.5	0	0.2	42.896	-0.254	1.789	-0.142	0.887	0.985
FBgn0265626	CG44434	2R	18684198	18678680	1982	1969	17	60	195	204	1	3	0.3	1.3	3	3.5	0	0	80.772	0.327	1.667	0.196	0.845	0.978
FBgn0265627	CG44435	2R	18684198	18678680	2195	2189	33	120	406	453	15	10	0.5	2.3	5.6	7	0.2	0.1	174.072	0.167	1.396	0.12	0.905	0.988
FBgn0265629	CG44437	X	13202262	13201170	382	382	5	10	77	69	7	15	0.4	1.1	6.1	6.1	0.5	1.1	29.553	-0.054	1.325	-0.041	0.967	0.994
FBgn0265630	sno	X	13211674	13195499	4933	4933	2365	1974	3183	1773	2241	3163	15	17	19.7	12.1	13.2	17.9	2406.25	0.272	0.169	1.613	0.107	0.371
FBgn0265631	CG44438	2R	5880395	5879196	168	168	0	3	0	0	0	0	0	0.8	0	0	0	0	0.652	2.912	3.981	0.731	0.465	NA
FBgn0265632	CG44439	2R	8249595	8249096	135	135	0	0	3	0	0	0	0	0	0.7	0	0	0	0.445	2.41	4.011	0.601	0.548	NA
FBgn0265668	CG44475	2L	15883190	15882783	246	249	40	24	86	0	0	0	5.1	4.1	10.7	0	0	0	24.989	8.198	1.528	5.366	0	0
FBgn0265669	CG44476	2L	18113179	18112830	230	230	0	2	7	5	0	0	0	0.4	0.9	0.7	0	0	2.337	0.782	3.396	0.23	0.818	0.974
FBgn0265670	CG44477	2L	11663872	11663259	108	108	0	0	0	0	0	0	0	0	0	0	0	0	0	NA	NA	NA	NA	NA
FBgn0265714	CG44521	3L	5714029	5713331	279	279	3	0	7	2	0	0	0.3	0	0.8	0.2	0	0	1.91	2.212	3.342	0.662	0.508	0.838
FBgn0265725	CG44532	X	9163153	9162092	552	552	8	2	16	22	12	15	0.5	0.2	0.9	1.3	0.6	0.8	11.942	-0.852	0.996	-0.855	0.393	0.756
FBgn0265726	N1	X	13717835	13692292	5651	5652	288	361	886	698	143	245	1.6	2.7	4.8	4.2	0.7	1.2	437.049	0.56	0.683	0.82	0.412	0.772
FBgn0265762	CG44569	2R	19843668	19842495	249	249	0	0	4	5	0	6	0	0	0.5	0.7	0	0.7	2.291	-1.489	3.262	-0.457	0.648	0.918
FBgn0265778	PDZ-GEF	2L	6332789	6323767	4720	4722	2818	2245	4220	2418	3505	5782	18.7	20.2	27.3	17.3	21.6	34.2	3367.75	-0.129	0.26	-0.498	0.619	0.904
FBgn0265784	CrebB	X	18377864	18366357	961	966	519	386	591	553	682	750	16.9	17.1	18.7	19.3	20.6	21.7	567.174	-0.213	0.128	-1.668	0.095	0.346
FBgn0265785	CG44574	2L	5884345	5883741	427	427	0	0	0	0	0	0	0	0	0	0	0	0	0	NA	NA	NA	NA	NA
FBgn0265833	CG44622	2R	19954645	19953795	406	417	0	0	0	0	0	0	0	0	0	0	0	0	0	NA	NA	NA	NA	NA
FBgn0265834	CG44623	2R	19957004	19956195	462	462	10	4	80	24	0	0	0.7	0.4	5.3	1.7	0	0	18.632	1.81	2.239	0.808	0.419	0.777
FBgn0265835	CG44624	2R	20235345	20234995	188	188	0	0	0	4	0	0	0	0	0	0.7	0	0	0.692	-2.804	3.966	-0.707	0.48	NA
FBgn0265836	CG44625	2R	20235945	20235545	228	228	0	0	4	0	0	0	0	0	0.5	0	0	0	0.593	2.819	3.986	0.707	0.479	NA
FBgn0265935	coro	2R	6872718	6862001	1608	1608	2160	2142	2893	2661	3270	4029	42	56.6	54.8	55.7	59.2	70	2795.55	-0.257	0.132	-1.948	0.051	0.233
FBgn0265959	rdgC	3L	20265554	20248080	2241	2241	30	12	32	265	398	380	0.4	0.2	0.4	4	5.2	4.7	172.324	-3.644	0.366	-9.944	0	0
FBgn0265968	Tfb5	2L	5010834	5009931	221	221	768	574	734	666	948	803	108.6	110.4	101.2	101.5	124.9	101.5	740.719	-0.015	0.186	-0.081	0.935	0.99
FBgn0265974	ttv	2R	14587917	14526267	1484	1484	1012	858	1427	820	1170	1485	21.3	24.6	29.3	18.6	23	28	1103.44	0.126	0.19	0.66	0.509	0.84
FBgn0265988	mv	3L	1964178	1950306	10605	10590	1161	1326	2376	956	1110	2032	3.4	5.3	6.8	3	3.1	5.4	1462.22	0.45	0.304	1.479	0.139	0.437
FBgn0265991	Zasp52	2R	15817004	15762565	6435	6452	1412	1698	2793	1407	1316	1956	6.9	11.2	13.2	7.3	5.9	8.5	1748.03	0.524	0.237	2.211	0.027	0.148
FBgn0265998	Doa	3R	28922772	28888073	6132	6120	2935	2709	4318	2560	3323	4905	15	18.8	21.5	14.1	15.8	22.4	3378.47	0.094	0.194	0.485	0.628	0.907
FBgn0266000	CG44774	X	4938105	4921678	1849	1846	3645	3554	4639	2993	3091	3915	61.6	81.7	76.5	54.6	48.7	59.3	3636.24	0.451	0.114	3.973	0	0.001
FBgn0266019	rudhira	X	11837460	11816898	6225	6216	6661	5359	6924	4901	6321	8010	33.4	36.6	33.9	26.6	29.6	36	6291.74	0.198	0.133	1.491	0.136	0.432
FBgn0266047	CG44812	2R	24351389	24350969	249	249	0	0	0	0	0	0	0	0	0	0	0	0	0	NA	NA	NA	NA	NA
FBgn0266050	CG44815	X	9446212	9445815	350	350	0	0	0	5	4	4	0	0	0	0.5	0.3	0.3	2.034	-4.369	2.809	-1.555	0.12	0.399
FBgn0266053	Patr-1	3R	17048421	17043564	2924	2916	2768	2055	3519	2363	2981	4021	29.6	29.9	36.7	27.3	29.8	38.5	2879.27	0.03	0.154	0.194	0.846	0.978
FBgn0266064	GlyS	3R	15147531	15141843	2130	2130	2423	1956	3210	3034	3401	3758	35.6	39	45.9	48	46.5	49.3	2895.32	-0.241	0.083	-2.905	0.004	0.033
FBgn0266083	ocm	2R	24195290	24186703	5831	5831	2803	2667	4010	2329	2515	4586	15	19.4	21	13.5	12.6	22	3092.22	0.225	0.227	0.99	0.322	0.685
FBgn0266084	Fhos	3L	8798719	8753619	7581	7581	2555	2353	3884	3196	4118	5684	10.5	13.2	15.6	14.2	15.8	21	3510.23	-0.362	0.177	-2.042	0.041	0.2
FBgn0266098	rg	X	5254864	5085759	10024	10040	5312	4852	6368	3509	6222	10449	16.6	20.6	19.4	11.8	18	29.1	5944.86	-0.04	0.295	-0.135	0.893	0.986
FBgn0266099	CG44836	3L	16400275	16390952	2490	2502	10	20	64	47	33	21	0.1	0.3	0.8	0.6	0.4	0.2	31.697	-0.04	0.873	-0.046	0.963	0.993
FBgn0266100	CG44837	3L	11938872	11850645	1601	1601	0	7	4	0	2	0	0	0.2	0.1	0	0	0	2.421	2.776	3.211	0.864	0.387	0.75
FBgn0266101	CG44838	3L	9475475	9461050	2496	2496	1431	1269	1921	2044	2607	3056	17.9	21.6	23.5	27.6	30.4	34.2	1990.06	-0.537	0.119	-4.506	0	0
FBgn0266111	a3	2R	12351325	12344983	5949	5949	510	357	777	550	546	825	2.7	2.6	4	3.1	2.7	3.9	575.873	-0.055	0.239	-0.229	0.819	0.974
FBgn0266124	ghi	3L	9452790	9451876	246	246	327	232	309	347	374	346	41.5	40.1	38.3	47.5	44.3	39.3	319.158	-0.106	0.208	-0.512	0.608	0.899
FBgn0266129	lov	2R	25139627	25085780	2039	2039	151	179	167	28	68	57	2.3	3.7	2.5	0.5	1	0.8	113.381	1.954	0.445	4.389	0	0
FBgn0266136	Gyc76C	3L	19793569	19750943	4569	4572	1770	1748	2766	1767	2254	3106	12.1	16.3	18.5	13	14.4	19	2183.8	0.023	0.188	0.125	0.901	0.987
FBgn0266137	Dop1R2	3R	29659984	29630304	2424	2424	0	4	12	2	3	0	0	0.1	0.2	0	0	0	3.454	1.728	2.365	0.731	0.465	0.812
FBgn0266163	CG44869	2L	15418361	15417929	204	205	0	0	0	0	0	0	0	0	0	0	0	0	0	NA	NA	NA	NA	NA
FBgn0266170	pre-mod(mdg4)-C	3R	21365290	21362968	396	396	653	505	685	466	564	582	51.5	54.2	52.7	39.6	41.5	41.1	574.023	0.394	0.132	2.992	0.003	0.026
FBgn0266171	pre-mod(mdg4)-AB	3R	21365290	21362968	311	311	122	108	139	92	148	136	12.3	14.8	13.6	10	13.9	12.2	123.028	0.185	0.288	0.641	0.521	0.848
FBgn0266172	pre-mod(mdg4)-E	3R	21365488	21362968	593	593	170	131	207	174	231	276	9	9.4	10.6	9.9	11.3	13	192.906	-0.223	0.222	-1.007	0.314	0.678
FBgn0266173	pre-mod(mdg4)-K	3R	21359768	21355692	324	324	345	298	454	434	494	518	33.3	39.1	42.7	45.1	44.4	44.7	415.504	-0.209	0.141	-1.482	0.138	0.436
FBgn0266174	pre-mod(mdg4)-L	3R	21359768	21355692	207	207	221	180	312	245	307	337	33.4	37	45.9	39.9	43.2	45.5	260.494	-0.133	0.194	-0.685	0.493	0.83
FBgn0266175	pre-mod(mdg4)-P	3R	21359768	21355692	411	411	493	365	483	406	413	473	37.5	37.7	35.8	33.3	29.3	32.2	436.851	0.253	0.161	1.566	0.117	0.394
FBgn0266176	pre-mod(mdg4)-J	3R	21359768	21355692	213	213	237	193	222	210	277	249	34.8	38.5	31.8	33.2	37.9	32.7	229.916	0.036	0.233	0.156	0.876	0.983
FBgn0266177	pre-mod(mdg4)-I	3R	21359768	21355692	414	414	510	420	626	382	558	506	38.5	43.1	46.1	31.1	39.2	34.2	495.668	0.302	0.172	1.758	0.079	0.309
FBgn0266178	pre-mod(mdg4)-B	3R	21359768	21354445	288	288	167	174	210	142	207	219	18.1	25.7	22.2	16.6	20.9	21.2	185.031	0.176	0.255	0.692	0.489	0.826
FBgn0266186	Vamp7	2R	9842502	9841080	657	657	1760	1302	1893	1762	2084	2046	83.7	84.2	87.8	90.3	92.3	87	1781.59	-0.058	0.101	-0.575	0.565	0.873
FBgn0266195	Tgs1	3R	18257677	18255530	1392	1392	523	451	496	590	896	935	11.7	13.8	10.9	14.3	18.7	18.8	632.866	-0.49	0.211	-2.322	0.02	0.121
FBgn0266259	CG44954	3R	30621906	30618626	262	262	0	0	0	0	0	0	0	0	0	0	0	0	0	NA	NA	NA	NA	NA
FBgn0266261	CG44956	3R	12342373	12341674	492	492	0	4	4	0	0	0	0	0.3	0.2	0	0	0	1.462	4.097	3.94	1.04	0.298	NA
FBgn0266268	FeCH	3R	31812296	31810460	1155	1155	1457	1196	1922	1253	1444	1462	39.4	44	50.7	36.5	36.4	35.4	1442.21	0.321	0.101	3.174	0.002	0.016
FBgn0266282	jnj	3R	24193423	24189050	3383	3381	1012	905	1288	1151	1160	1313	9.3	11.4	11.6	11.5	10	10.9	1124.88	0.015	0.109	0.139	0.889	0.985
FBgn0266284	Ns3	X	1464220	1461844	1824	1824	1837	1397	2027	1964	2109	2294	31.5	32.6	33.9	36.3	33.7	35.1	1908.84	-0.083	0.082	-1.009	0.313	0.678
FBgn0266346	CngB	2R	21697152	21692691	3117	3117	147	122	244	165	140	217	1.5	1.7	2.4	1.8	1.3	1.9	168.67	0.145	0.304	0.478	0.633	0.909
FBgn0266347	ChRalpha4	3L	23287448	23206669	495	495	0	4	11	0	2	6	0	0.3	0.7	0	0.1	0.3	3.639	1.124	2.353	0.478	0.633	0.909
FBgn0266354	CG45002	X	17066732	16969069	3297	3300	27	4	26	8	8	22	0.3	0.1	0.2	0.1	0.1	0.2	15.135	0.743	0.998	0.744	0.457	0.806
FBgn0266363	CG45011	2L	11834497	11834086	204	204	0	0	0	0	0	0	0	0	0	0	0	0	0	NA	NA	NA	NA	NA
FBgn0266369	Mtp	2L	20922876	20919094	2658	2658	3317	2809	3755	3357	4520	4475	39	44.9	43.1	42.5	49.5	47	3645.79	-0.116	0.104	-1.121	0.262	0.618
FBgn0283680	IP3K2	X	13329303	13303633	2971	2985	1727	1296	2233	1767	2182	2308	18.2	18.5	22.9	19.9	21.3	21.6	1877.16	-0.068	0.107	-0.638	0.523	0.849
FBgn0266377	Pde8	2R	23680844	23657567	3168	3171	608	553	917	468	782	959	6	7.4	8.8	5	7.2	8.5	697.087	0.119	0.249	0.476	0.634	0.91
FBgn0266409	CG45049	3R	22732362	22726967	825	822	1631	1393	1961	1232	1799	2083	61.8	71.8	72.4	50.5	63.7	70.8	1658.49	0.176	0.154	1.139	0.255	0.607
FBgn0266410	CG45050	3R	9362994	9340216	600	600	4393	3937	5494	4971	5490	6301	228.8	278.9	279.1	279.1	266.4	293.5	5019.36	-0.078	0.07	-1.119	0.263	0.618
FBgn0266411	sima	3R	30121798	30058311	3270	3264	4498	4032	7379	3996	5027	6953	43	52.4	68.8	41.2	44.8	59.5	5188.62	0.185	0.185	0.998	0.318	0.682
FBgn0266417	CG45057	3L	16359428	16354746	899	887	66	40	106	38	56	70	2.3	1.9	3.6	1.4	1.8	2.2	60.89	0.535	0.452	1.184	0.236	0.585
FBgn0266418	wake	3R	22683827	22639808	4924	4911	2593	2442	3438	2037	2520	3732	16.5	21.1	21.3	14	14.9	21.2	2753.32	0.25	0.18	1.39	0.164	0.484
FBgn0266420	Ote	2R	18277177	18275607	1275	1275	1224	979	1455	1695	1427	1918	30	32.6	34.8	44.8	32.6	42	1422.07	-0.275	0.147	-1.862	0.063	0.266
FBgn0266421	RPA3	X	11615840	11615097	339	339	1085	882	1357	1624	1335	1335	100	110.6	122	161.4	114.6	110	1254.66	-0.201	0.196	-1.026	0.305	0.668
FBgn0266429	AstA-R1	X	3666724	3574536	1185	1185	6	0	0	2	2	0	0.2	0	0	0.1	0	0	1.708	0.7	3.578	0.196	0.845	NA
FBgn0266430	CG45060	X	9868568	9868068	231	231	0	0	0	6	0	0	0	0	0	0.9	0	0	1.038	-3.392	3.947	-0.86	0.39	NA
FBgn0266431	CG45061	X	9871702	9871098	231	231	1	4	28	2	4	4	0.1	0.7	3.7	0.3	0.5	0.5	6.709	1.784	1.493	1.195	0.232	0.58
FBgn0266432	CG45062	2R	22476314	22472995	2385	2385	0	0	12	2	0	0	0	0	0.2	0	0	0	2.124	2.389	3.877	0.616	0.538	0.858
FBgn0266433	CG45063	2R	22477295	22476385	756	756	0	0	0	6	0	0	0	0	0	0.3	0	0	1.038	-3.392	3.947	-0.86	0.39	NA
FBgn0266434	CG45064	X	14882586	14875370	843	843	75	24	198	11	32	55	2.8	1.2	7.2	0.4	1.1	1.8	62.19	1.723	0.858	2.007	0.045	0.212
FBgn0266435	CG45065	X	14882586	14875370	1842	1842	211	98	431	64	60	91	3.6	2.3	7.1	1.2	0.9	1.4	155.166	1.895	0.5	3.789	0	0.002
FBgn0266436	CG45066	3L	3111227	3110128	807	807	18	20	87	128	14	12	0.7	1.1	3.3	5.3	0.5	0.4	46.355	-0.342	1.19	-0.288	0.774	0.967
FBgn0266437	CG45067	3L	3114467	3111233	2369	2369	13	13	45	60	56	52	0.2	0.2	0.6	0.9	0.7	0.6	37.973	-1.14	0.653	-1.745	0.081	0.314
FBgn0266438	CG45068	2R	24415295	24411870	2091	2091	402	362	566	288	384	549	6	7.4	8.3	4.6	5.3	7.3	418.196	0.333	0.236	1.409	0.159	0.474
FBgn0266439	CG45069	2R	24415295	24411870	390	390	183	113	174	85	110	114	14.7	12.3	13.6	7.3	8.2	8.2	129.925	0.799	0.272	2.933	0.003	0.03
FBgn0266441	CG45071	3L	15110730	15105882	1290	1290	2379	2073	2994	2644	2629	3561	57.6	68.3	70.7	69	59.3	77.1	2667.69	-0.047	0.113	-0.416	0.677	0.932
FBgn0266442	CG45072	3R	30123263	30122023	906	906	0	0	0	2	0	0	0	0	0	0.1	0	0	0.346	-1.795	4.026	-0.446	0.656	NA
FBgn0266443	CG45073	3R	30124735	30123801	815	815	0	0	2	2	2	0	0	0	0.1	0.1	0.1	0	0.949	-1.073	3.857	-0.278	0.781	NA
FBgn0266445	CG45075	2L	6096498	6091412	252	252	0	0	0	0	0	2	0	0	0	0	0	0.2	0.278	-1.519	4.051	-0.375	0.708	NA
FBgn0266446	CG45076	3R	10777374	10768001	1857	1857	487	528	710	446	533	577	8.2	12.1	11.7	8.1	8.4	8.7	544.631	0.353	0.176	2.001	0.045	0.214
FBgn0266448	CG45078	3R	10777374	10773339	492	492	20	12	38	10	17	24	1.3	1	2.4	0.7	1	1.4	19.426	0.619	0.717	0.863	0.388	0.751
FBgn0266449	Kr-h2	2L	6073961	6070990	831	831	3469	2627	4030	3591	4605	4977	130.5	134.4	147.8	145.6	161.3	167.4	3796.95	-0.184	0.087	-2.106	0.035	0.18
FBgn0266450	Kr-h1	2L	6096498	6082603	2520	2520	2	8	18	29	8	9	0	0.1	0.2	0.4	0.1	0.1	12.251	-0.646	1.195	-0.541	0.589	0.886
FBgn0266451	fau	3R	10777374	10773197	396	396	359	259	422	419	579	504	28.3	27.8	32.5	35.6	42.6	35.6	413.257	-0.346	0.185	-1.867	0.062	0.264
FBgn0266452	CTPsyn	3L	15113003	15097914	1884	1884	2362	1851	2727	2739	3105	3592	39.2	41.8	44.1	49	48	53.3	2670.7	-0.247	0.067	-3.691	0	0.003
FBgn0266454	CG45079	3R	17124786	17124477	270	270	0	0	0	0	6	0	0	0	0	0	0.6	0	0.921	-3.228	3.951	-0.817	0.414	NA
FBgn0266455	CG45080	3R	13319270	13318991	166	166	0	0	0	0	0	0	0	0	0	0	0	0	0	NA	NA	NA	NA	NA
FBgn0266456	CG45081	3L	19266838	19266061	279	279	0	2	0	7	12	8	0	0.3	0	0.8	1.3	0.8	4.598	-3.38	1.943	-1.74	0.082	0.317
FBgn0266458	Err:520	Err:520	Err:520	Err:520	63	63	0	4	2	3	4	1	0	2.7	1	1.6	1.8	0.4	2.437	-0.145	1.972	-0.074	0.941	0.991
FBgn0266459	CG45084	2L	16048757	16042047	135	135	0	0	0	0	0	0	0	0	0	0	0	0	0	NA	NA	NA	NA	NA
FBgn0266464	Nsf2	3R	13837991	13833497	2259	2259	3562	2887	4049	3731	4569	4932	49.3	54.3	54.6	55.6	58.9	61	3885.05	-0.133	0.07	-1.896	0.058	0.253
FBgn0266465	GckIII	3R	17087988	17085513	1923	1923	2385	1706	2517	2214	2836	3250	38.8	37.7	39.9	38.8	42.9	47.2	2432.53	-0.127	0.114	-1.109	0.268	0.623
FBgn0266486	CG45085	2R	9192096	9186670	150	150	257	234	316	275	266	313	53.6	66.3	64.2	61.8	51.6	58.3	274.711	0.115	0.181	0.634	0.526	0.85
FBgn0266488	CG45087	2R	18539416	18536767	84	84	575	553	571	334	413	567	213.9	279.8	207.2	133.9	143.1	188.6	505.759	0.611	0.232	2.628	0.009	0.064
FBgn0266489	CG45088	2R	13593339	13580586	66	66	37	77	112	44	85	116	17.5	49.6	51.7	22.5	37.5	49.1	76.599	0.113	0.586	0.193	0.847	0.978
FBgn0266490	CG45089	X	7893798	7893053	165	165	880	637	784	1087	1186	1157	166.7	164.1	144.8	221.9	209.3	196	940.018	-0.375	0.168	-2.237	0.025	0.142
FBgn0266491	SclA	2L	16841884	16837972	87	87	0	0	3	0	0	0	0	0	1.1	0	0	0	0.445	2.41	4.011	0.601	0.548	NA
FBgn0266492	SclB	2L	16841884	16837972	90	90	0	0	2	0	0	0	0	0	0.7	0	0	0	0.296	1.857	4.056	0.458	0.647	NA
FBgn0266518	Dpit47	2R	6662118	6660645	1160	1160	1079	774	1248	1660	1908	1923	29.1	28.4	32.8	48.2	47.9	46.3	1389.84	-0.641	0.105	-6.109	0	0
FBgn0266521	stai	2L	6124653	6100377	1146	1146	11461	8035	11559	10019	12172	13985	312.6	298	307.4	294.5	309.2	341	11016.9	-0.018	0.099	-0.186	0.852	0.979
FBgn0266525	CG45092	2R	6715892	6699695	498	498	58	107	113	76	154	161	3.6	9.1	6.9	5.1	9	9	109.333	-0.241	0.484	-0.497	0.619	0.904
FBgn0266526	CG45093	2R	7782637	7737019	339	339	135	213	470	244	158	174	12.4	26.7	42.3	24.2	13.6	14.3	230.275	0.626	0.5	1.252	0.211	0.554
FBgn0266534	CG45095	3R	25103617	25102553	1023	1019	26	23	72	74	70	54	0.8	1	2.1	2.4	2	1.5	51.28	-0.608	0.583	-1.043	0.297	0.658
FBgn0266538	CG45099	3R	22034286	22032150	105	105	105	99	131	85	107	173	31.3	40.1	38	27.3	29.7	46	114.533	0.103	0.342	0.301	0.764	0.964
FBgn0266539	CG45100	3R	5474600	5472810	117	117	261	243	268	255	367	410	69.7	88.3	69.8	73.4	91.3	97.9	295.774	-0.189	0.233	-0.811	0.417	0.776
FBgn0266540	CG45101	3L	11069025	11064991	207	207	20	32	32	18	24	44	3	6.6	4.7	2.9	3.4	5.9	28.119	0.227	0.637	0.356	0.722	0.949
FBgn0266557	kis	2L	250823	210735	9880	9887	3826	3111	7585	2573	6362	12045	12.1	13.4	23.4	8.8	18.7	34	5566.93	-0.324	0.439	-0.738	0.46	0.808
FBgn0266566	CG45105	3R	15918007	15910372	3390	3393	748	613	866	518	765	865	6.9	7.7	7.8	5.1	6.6	7.1	720.161	0.263	0.172	1.529	0.126	0.412
FBgn0266569	CG42259	X	1047009	1046224	279	279	53	54	73	174	212	217	5.9	8.2	8	21	22.1	21.7	124.641	-1.545	0.266	-5.815	0	0
FBgn0266572	ebo	X	476579	471019	3163	3163	2352	1662	2852	2261	2844	3601	23.2	22.3	27.5	24.1	26.2	31.8	2524.91	-0.149	0.139	-1.076	0.282	0.64
FBgn0266579	tau	3R	27656996	27639886	2154	2151	131	104	208	104	165	213	1.9	2.1	2.9	1.6	2.2	2.8	149.344	0.069	0.339	0.204	0.839	0.977
FBgn0266580	Gp210	2R	5774324	5760862	5631	5631	2640	1978	3291	2425	2919	3891	14.7	14.9	17.8	14.5	15.1	19.3	2789.41	-0.027	0.136	-0.201	0.841	0.978
FBgn0266581	pit	3R	22038925	22034298	2043	2043	2187	1619	2157	1814	2319	2418	33.5	33.7	32.2	29.9	33	33.1	2061.38	0.07	0.118	0.593	0.553	0.867
FBgn0266582	ND-30	3L	3159578	3158485	798	798	2334	1785	2276	2553	2633	2632	91.4	95.1	86.9	107.8	96.1	92.2	2346.66	-0.093	0.132	-0.706	0.48	0.822
FBgn0266591	CG45116	3L	22699870	22699433	234	234	0	0	3	2	0	0	0	0	0.4	0.3	0	0	0.79	0.409	3.956	0.103	0.918	NA
FBgn0266598	Kmn2	3R	8001309	8000548	287	287	396	264	408	630	754	743	43.1	39.1	43.3	73.9	76.5	72.3	515.323	-0.806	0.157	-5.128	0	0
FBgn0266599	Hsc70-4	3R	15246614	15242687	1956	1956	72182	63885	92488	75879	83589	109914	1153.4	1388.1	1441.2	1306.8	1244.1	1570.3	81494.7	-0.033	0.095	-0.351	0.725	0.951
FBgn0266615	CG45122	3R	13044529	13044157	260	260	0	0	0	0	0	0	0	0	0	0	0	0	0	NA	NA	NA	NA	NA
FBgn0266666	Sem1	2L	7064467	7063986	240	240	2985	1931	2873	3160	3161	2949	388.7	341.9	364.9	443.5	383.4	343.4	2811.34	-0.073	0.163	-0.446	0.656	0.922
FBgn0266667	Exo70	3L	8415910	8411851	2082	2082	1724	1419	1985	1505	1629	1917	25.9	29	29.1	24.4	22.8	25.7	1682.11	0.221	0.079	2.781	0.005	0.045
FBgn0266668	Exo84	3R	26052257	26049731	2019	2019	1367	1161	1760	1657	1923	1948	21.2	24.4	26.6	27.6	27.7	27	1605.67	-0.178	0.091	-1.946	0.052	0.234
FBgn0266669	Sec3	3L	17425217	17421787	2670	2670	1569	1234	1582	1375	1632	2039	18.4	19.6	18.1	17.3	17.8	21.3	1549.87	0.012	0.131	0.089	0.929	0.989
FBgn0266670	Sec5	2L	3460367	3457302	2685	2685	2125	1502	2156	1813	2079	2354	24.7	23.8	24.5	22.7	22.5	24.5	1979.01	0.087	0.103	0.842	0.4	0.763
FBgn0266671	Sec6	2R	18627718	18625249	2217	2217	1617	1357	1876	1590	1873	2032	22.8	26	25.8	24.2	24.6	25.6	1701.8	0.02	0.078	0.257	0.797	0.969
FBgn0266672	Sec8	3R	5758997	5754932	2958	2958	2977	2873	3707	2954	3021	4026	31.5	41.3	38.2	33.6	29.7	38	3230.66	0.145	0.124	1.175	0.24	0.589
FBgn0266673	Sec10	3R	24137538	24134831	2133	2133	2405	1682	2264	2035	2358	2782	35.2	33.5	32.4	32.1	32.2	36.4	2224.02	0.03	0.126	0.238	0.812	0.973
FBgn0266674	Sec15	3R	21107972	21105046	2301	2301	1069	793	943	976	1212	1511	14.5	14.6	12.5	14.3	15.3	18.4	1064.66	-0.177	0.178	-0.995	0.32	0.684
FBgn0266696	CG45186	3L	2499226	2377655	9454	9454	11754	10482	15280	14422	19442	27021	38.9	47.1	49.3	51.4	59.9	79.9	15839.5	-0.482	0.162	-2.974	0.003	0.027
FBgn0266708	Cep89	2R	15688985	15687388	1431	1431	50	57	66	34	52	48	1.1	1.7	1.4	0.8	1.1	0.9	51.483	0.587	0.413	1.422	0.155	0.467
FBgn0266709	Zmynd10	3L	13026437	13024763	1356	1356	129	117	268	300	104	88	3	3.7	6	7.5	2.2	1.8	167.882	0.135	0.65	0.208	0.835	0.977
FBgn0266711	EloC	2R	19446286	19445085	354	354	3264	2140	2775	3052	3559	3105	288.2	256.9	238.9	290.4	292.7	245.1	2955.36	-0.054	0.175	-0.31	0.757	0.962
FBgn0266717	Bruce	3R	10331353	10312039	14925	14922	6604	6944	10370	6143	9441	14835	13.8	19.8	21.2	13.9	18.4	27.8	8778.36	-0.12	0.252	-0.478	0.633	0.909
FBgn0266719	stac	3R	25064348	25056286	3462	3462	5696	4753	6742	5740	6921	8551	51.4	58.3	59.4	55.9	58.2	69	6275.8	-0.097	0.093	-1.035	0.301	0.663
FBgn0266720	Sp24	3R	9763150	9761305	639	639	1334	1000	1394	1677	2098	2182	65.2	66.5	66.5	88.4	95.6	95.4	1573.48	-0.476	0.105	-4.542	0	0
FBgn0266721	gammaSp2	3R	10121400	10120399	852	852	4	6	6	20	19	14	0.1	0.3	0.2	0.8	0.6	0.5	11.216	-1.533	0.851	-1.8	0.072	0.291
FBgn0266722	Trs33	3R	15350995	15350345	459	459	421	232	399	360	543	506	28.7	21.5	26.5	26.4	34.4	30.8	399.429	-0.233	0.244	-0.956	0.339	0.706
FBgn0266723	Trs31	2R	14757846	14757064	585	585	1282	967	1105	919	986	736	68.5	70.3	57.6	52.9	49.1	35.2	1011.73	0.539	0.242	2.228	0.026	0.144
FBgn0266724	Trs20	3L	16131632	16131001	420	420	434	271	360	401	416	438	32.3	27.4	26.1	32.2	28.8	29.1	382.563	-0.042	0.219	-0.189	0.85	0.979
FBgn0266745	CG45218	3R	15290799	15290309	255	255	30	25	29	27	27	53	3.7	4.2	3.5	3.6	3.1	5.8	31.178	-0.115	0.543	-0.213	0.832	0.977
FBgn0266756	btsz	3R	14875488	14804092	11239	11244	11163	10109	15297	12114	16084	25772	31	38.2	41.5	36.3	41.6	64.1	14569	-0.342	0.206	-1.66	0.097	0.35
FBgn0266757	mfr	3L	8912671	8905918	4938	4938	6	4	70	60	0	0	0	0	0.4	0.4	0	0	22.673	0.249	2.377	0.105	0.917	0.989
FBgn0266758	Esyt2	3R	24556549	24544719	2565	2559	365	505	993	3371	2974	4292	4.4	8.4	11.8	44.4	33.8	46.9	1956.66	-2.348	0.31	-7.587	0	0

### Sheet: S4B
Supplementary File S4B.
Gene Ontology Analysis
Analysis Type:	PANTHER Overrepresentation Test (Released 20190711)
Annotation Version and Release Date:	GO Ontology database Released 2019-12-09
Analyzed List:	Client Text Box Input (Drosophila melanogaster)
Reference List:	Drosophila melanogaster (all genes in database)
Test Type:	FISHER
Correction:	FDR
Expressed in Dmau, not Dsim
GO molecular function complete	Drosophila melanogaster - REFLIST (13781)	Client Text Box Input (119)	Client Text Box Input (expected)	Client Text Box Input (over/under)	Client Text Box Input (fold Enrichment)	Client Text Box Input (raw P-value)	Client Text Box Input (FDR)
transmitter-gated channel activity (GO:0022835)	47	4	0.26	+	15.64	0.000163	0.0422
neurotransmitter receptor activity (GO:0030594)	70	5	0.38	+	13.12	5.22e-05	0.0212
ligand-gated channel activity (GO:0022834)	112	7	0.61	+	11.48	3.53e-06	0.0101
ligand-gated ion channel activity (GO:0015276)	112	7	0.61	+	11.48	3.53e-06	0.00503
gated channel activity (GO:0022836)	160	7	0.87	+	8.04	3.25e-05	0.0154
ion channel activity (GO:0005216)	250	9	1.36	+	6.61	1.04e-05	0.00985
passive transmembrane transporter activity (GO:0022803)	265	9	1.44	+	6.24	1.63e-05	0.0116
channel activity (GO:0015267)	265	9	1.44	+	6.24	1.63e-05	0.00927
inorganic molecular entity transmembrane transporter activity (GO:0015318)	511	11	2.78	+	3.96	0.000108	0.0383
ion transmembrane transporter activity (GO:0015075)	535	11	2.91	+	3.78	0.00016	0.0505
transmembrane transporter activity (GO:0022857)	731	13	3.98	+	3.27	0.00016	0.0456
Expressed in Dsim, not Dmau
GO molecular function complete	Drosophila melanogaster - REFLIST (13781)	Client Text Box Input (119)	Client Text Box Input (expected)	Client Text Box Input (over/under)	Client Text Box Input (fold Enrichment)	Client Text Box Input (raw P-value)	Client Text Box Input (FDR)
heme binding (GO:0020037)	138	11	1.74	+	6.31	2.57e-06	0.00732
tetrapyrrole binding (GO:0046906)	139	11	1.76	+	6.27	2.75e-06	0.00391
monovalent inorganic cation transmembrane transporter activity (GO:0015077)	240	12	3.03	+	3.96	7.61e-05	0.0542
inorganic cation transmembrane transporter activity (GO:0022890)	330	14	4.17	+	3.36	0.000105	0.0497
transmembrane transporter activity (GO:0022857)	731	23	9.23	+	2.49	6.31e-05	0.0599
transporter activity (GO:0005215)	791	24	9.99	+	2.4	0.000101	0.0578
Non-expressed positional candidate genes	Drosophila melanogaster - REFLIST (13781)	Client Text Box Input (119)	Client Text Box Input (expected)	Client Text Box Input (over/under)	Client Text Box Input (fold Enrichment)	Client Text Box Input (raw P-value)	Client Text Box Input (FDR)
insulin receptor binding (GO:0005158)	11	4	0.09	+	42.11	6.48e-06	0.00615
structural constituent of chitin-based larval cuticle (GO:0008010)	106	9	0.92	+	9.83	5.99e-07	0.0017
structural constituent of chitin-based cuticle (GO:0005214)	143	9	1.23	+	7.29	6.13e-06	0.00873
structural constituent of cuticle (GO:0042302)	150	9	1.3	+	6.95	8.84e-06	0.00629
chitin binding (GO:0008061)	126	7	1.09	+	6.43	0.000144	0.0373
serine-type endopeptidase activity (GO:0004252)	236	10	2.04	+	4.91	4.93e-05	0.0201
serine-type peptidase activity (GO:0008236)	260	10	2.25	+	4.45	0.000107	0.0382
hydrolase activity, acting on acid phosphorus-nitrogen bonds (GO:0016825)	261	10	2.25	+	4.44	0.000111	0.035
serine hydrolase activity (GO:0017171)	261	10	2.25	+	4.44	0.000111	0.0315
heterocyclic compound binding (GO:1901363)	2687	6	23.2	-	0.26	1.11e-05	0.00634
organic cyclic compound binding (GO:0097159)	2706	6	23.37	-	0.26	1.14e-05	0.00542
Expressed positional candidate genes
glutathione dehydrogenase (ascorbate) activity (GO:0045174)	4	4	0.07	+	53.62	7.25e-06	0.0206
oxidoreductase activity, acting on a sulfur group of donors, quinone or similar compound as acceptor (GO:0016672)	5	4	0.09	+	42.9	1.29e-05	0.0183
glutathione disulfide oxidoreductase activity (GO:0015038)	7	4	0.13	+	30.64	3.27e-05	0.0311
nucleic acid binding (GO:0003676)	1706	56	31.81	+	1.76	3.54e-05	0.0252

### Sheet: S4C
Supplementary File S4C. TF expressed in the male genitalia (TPM > 1)
Gene information					Raw read counts						Transcripts per million (TPM)						Differential expression analysis (Dmau versus Dsim)
Fbgn	symbol	chromosome	LhsR6.24	RhsR6.24	Ds_R1	Ds_R2	Ds_R3	Dm_R1	Dm_R2	Dm_R3	Ds_R1_TPM	Ds_R2_TPM	Ds_R3_TPM	Dm_R1_TPM	Dm_R2_TPM	Dm_R3_TPM	baseMean	log2FoldChange	lfcSE	stat	pvalue	padj
FBgn0004362	HmgD	2R	21716727	21701458	14094	9293	13690	12796	12954	13417	1299.4	1165	1230.8	1271.6	1112.5	1106	12590.3	0.106	0.124	0.854	0.393	0.756
FBgn0020238	14-3-3epsilon	3R	18250550	18242531	30165	21227	33526	31032	36662	42708	1194.9	1143.4	1295.1	1324.9	1352.8	1512.6	31809	-0.186	0.083	-2.241	0.025	0.142
FBgn0004907	14-3-3zeta	2R	10109687	10099677	27321	21100	30944	26026	33080	35261	1143.1	1200.5	1262.6	1173.7	1289.2	1319.1	28448.9	-0.051	0.071	-0.722	0.47	0.814
FBgn0264922	smt3	2L	6967644	6966780	9273	6438	8496	9182	9898	9790	1061.6	1002.2	948.5	1133	1055.5	1002.1	8754.98	-0.059	0.129	-0.457	0.647	0.917
FBgn0000370	crc	2L	21319527	21310866	37563	28427	40909	34733	44828	48040	1021.8	1051.5	1085.2	1021	1138.8	1171.4	38402.1	-0.054	0.081	-0.664	0.507	0.837
FBgn0010228	HmgZ	2R	21707861	21697488	9182	5815	7704	8039	8360	8130	854.1	735.5	698.8	806	724.3	676.2	7821.94	0.08	0.163	0.489	0.625	0.905
FBgn0000117	arm	X	1900646	1891401	45945	34581	48254	37762	48966	62160	567.1	580.4	580.9	502.4	563	686	45421.3	0.004	0.124	0.031	0.976	0.996
FBgn0000412	D1	3R	9240654	9238083	12866	8989	12994	14339	14738	16564	436.1	414.3	429.5	520.5	462.3	498.8	13183.1	-0.198	0.096	-2.067	0.039	0.192
FBgn0021872	Xbp1	2R	21145750	21143545	18970	14861	21021	17856	21460	23534	396.1	421.9	428	401.8	417.3	439.3	19329.5	0.004	0.059	0.068	0.946	0.991
FBgn0003607	Su(var)205	2L	8211122	8209626	6746	5103	7174	6557	6873	7151	339.5	349.2	352.1	355.7	322.2	321.8	6539.93	0.078	0.089	0.871	0.384	0.747
FBgn0010602	lwr	2L	542580	540599	5158	3512	5078	5159	5386	6067	335.9	311	322.4	362.1	326.7	353.2	4983.91	-0.081	0.107	-0.75	0.453	0.804
FBgn0004401	Pep	3L	17645036	17638103	21515	16339	25278	20460	22948	28409	313.4	323.6	359	321.2	311.3	369.9	22084.7	0.009	0.075	0.124	0.902	0.987
FBgn0002781	mod(mdg4)	3R	21377401	21350846	8832	6925	9814	9010	10379	12146	299.7	319.6	324.8	329.9	328.4	368.9	9349.88	-0.101	0.065	-1.561	0.118	0.396
FBgn0024244	drm	2L	3548423	3539247	2522	2108	3288	2301	3271	3991	295.2	335.5	375.3	290.3	356.7	417.7	2842.94	-0.067	0.153	-0.438	0.661	0.925
FBgn0002733	E(spl)mbeta-HLH	3R	26006023	26005046	5411	5184	7322	4920	6084	6143	287.6	374.7	379.5	281.9	301.2	291.9	5800.55	0.262	0.1	2.603	0.009	0.067
FBgn0013347	TfIIA-S	3R	23891060	23890388	2947	2240	2756	2713	3258	3112	286.9	296.6	261.7	284.7	295.5	270.9	2814.68	0.012	0.133	0.087	0.93	0.989
FBgn0004893	bowl	2L	3784121	3771700	19008	13231	19357	15483	21456	26372	265.8	251.6	264	233.4	279.5	329.7	18718.6	-0.085	0.143	-0.593	0.553	0.867
FBgn0034534	maf-S	2R	20641668	20640976	3351	2508	3282	3096	3155	3403	253	257.5	241.6	251.9	221.9	229.7	3112.72	0.119	0.115	1.028	0.304	0.667
FBgn0000575	emc	3L	753492	749400	4850	3358	5474	4713	5432	7086	252.6	237.9	278.1	264.6	263.6	330	5026.43	-0.138	0.119	-1.156	0.248	0.598
FBgn0082598	akirin	3L	7373711	7369843	4655	3368	5001	4268	4366	5049	244.5	240.6	256.2	241.6	213.6	237.1	4400.73	0.119	0.087	1.375	0.169	0.492
FBgn0266410	CG45050	3R	9362994	9340216	4393	3937	5494	4971	5490	6301	228.8	278.9	279.1	279.1	266.4	293.5	5019.36	-0.078	0.07	-1.119	0.263	0.618
FBgn0261278	grp	2L	16699926	16680054	10987	8311	11099	11032	13893	15108	223.1	229.5	219.8	241.5	262.8	274.3	11520.8	-0.19	0.095	-2.001	0.045	0.214
FBgn0032429	CG5446	2L	12427709	12426631	1683	1213	1720	1662	1754	1845	201.5	197.5	200.9	214.5	195.6	197.5	1627.22	0.003	0.113	0.024	0.981	0.996
FBgn0036661	CG9705	3L	16782419	16780100	2641	1924	2760	3068	2995	3516	191.1	189.3	194.7	239.2	201.8	227.4	2769.96	-0.195	0.105	-1.852	0.064	0.27
FBgn0263240	Coop	2R	7492589	7490836	6457	4534	6517	6110	6768	8041	187.4	178.9	184.4	191.1	182.9	208.6	6298.33	-0.058	0.096	-0.606	0.545	0.862
FBgn0002780	mod	3R	32054974	32052060	9328	6866	9583	10192	12406	12380	179.6	179.8	180	211.5	222.5	213.2	9938.08	-0.243	0.089	-2.715	0.007	0.052
FBgn0004865	Eip78C	3L	21266503	21226609	14792	10670	16551	11276	18967	27262	179.5	176	195.8	147.8	214.9	296.4	16019.2	-0.231	0.231	-0.997	0.319	0.683
FBgn0261113	Xrp1	3R	18926989	18914968	10939	16612	26798	22440	18375	22501	170.4	351.8	407	376.7	266.5	313.3	19330	-0.048	0.273	-0.177	0.86	0.98
FBgn0000015	Abd-B	3R	16972236	16927212	7980	5947	8801	6428	9165	11277	167.7	170	180.4	144.9	178.6	210.9	8083.89	-0.031	0.146	-0.211	0.833	0.977
FBgn0262732	mbf1	3L	16576871	16574436	3029	2707	4020	3889	4021	4472	167	202.9	216.1	231.1	206.5	220.4	3627.26	-0.155	0.088	-1.751	0.08	0.312
FBgn0015805	HDAC1	3L	4629467	4626734	8207	5086	7271	7026	7669	8732	163.8	138	141.5	151.1	142.6	155.8	7230.33	0.008	0.138	0.058	0.953	0.992
FBgn0026533	Dek	2R	16861738	16856220	10307	8232	12176	9374	11411	12881	160.3	174.1	184.6	157.1	165.3	179.1	10566.6	0.066	0.064	1.039	0.299	0.66
FBgn0051460	CG31460	3R	8563445	8562673	2135	1434	1600	2231	2512	2351	158.1	144.4	115.6	178.1	173.3	155.7	2021.95	-0.249	0.202	-1.231	0.218	0.562
FBgn0026324	Taf10b	2L	2767845	2767286	2033	1315	1840	1380	1625	1531	146.1	128.5	128.9	106.9	108.8	98.4	1616.5	0.386	0.157	2.453	0.014	0.092
FBgn0029512	Aos1	3R	12433822	12432533	4643	3313	4542	4781	4613	5068	143.1	138.9	136.5	158.8	132.4	139.7	4447.94	-0.019	0.123	-0.157	0.876	0.983
FBgn0020496	CtBP	3R	13026275	13011649	6598	4801	7823	7165	8633	11111	142.5	141	164.8	166.9	173.8	214.7	7469.77	-0.289	0.115	-2.511	0.012	0.082
FBgn0027567	CG8108	3L	9870674	9864639	11681	9257	12949	11191	13822	16197	141.1	152	152.5	145.7	155.5	174.9	12290.3	-0.076	0.084	-0.909	0.363	0.728
FBgn0000568	Eip75B	3L	18064696	17950953	15234	12200	15272	10108	19498	25608	139.6	152	136.5	99.9	166.5	209.9	15889.6	-0.128	0.251	-0.511	0.61	0.9
FBgn0000611	exd	X	15996509	15992468	4893	3340	5590	3512	5490	6460	135.2	125.5	150.6	104.6	141.3	159.6	4761.51	0.04	0.176	0.229	0.819	0.974
FBgn0015239	Hr78	3L	21497494	21494019	7766	5781	7641	6270	8547	8999	134	135.6	128.5	116.6	137.3	138.8	7399.74	0.042	0.12	0.348	0.728	0.952
FBgn0024491	Bin1	3R	16189564	16186156	1902	1384	1981	2000	2239	1977	131.2	129.8	133.3	148.7	143.9	122	1892.78	-0.054	0.142	-0.38	0.704	0.942
FBgn0004898	fd96Cb	3R	25096099	25095012	3405	2080	2969	2848	3842	3827	130.4	108.3	110.9	117.6	137.1	131.1	3104.29	-0.115	0.164	-0.699	0.484	0.823
FBgn0029113	Uba2	3L	8127818	8125327	8583	6735	9243	9005	8808	10508	127.4	135.9	133.8	144	121.8	139.4	8710.71	-0.009	0.087	-0.103	0.918	0.989
FBgn0030082	HP1b	X	9082746	9081063	2805	1872	2564	2517	2859	2860	121.3	110	108.1	117.3	115.1	110.5	2551.17	0.01	0.137	0.069	0.945	0.991
FBgn0030788	Sap30	X	16789644	16787283	2016	1406	1994	1493	1946	1852	120.7	114.5	116.4	96.4	108.5	99.1	1769.51	0.231	0.132	1.749	0.08	0.312
FBgn0023214	edl	2R	18673536	18667527	1975	1632	1957	1942	2049	2306	116.3	130.6	112.3	123.2	112.3	121.4	1962.45	0.03	0.12	0.252	0.801	0.97
FBgn0028398	Taf10	2L	2768612	2767890	1860	1305	1677	1374	1399	1207	115.3	110	101.4	91.8	80.8	66.9	1479.04	0.471	0.194	2.427	0.015	0.098
FBgn0278608	Dsp1	X	16340624	16333612	4383	3221	4892	3554	4074	5098	114.7	114.6	124.9	99.4	98.4	118.2	4143.32	0.172	0.096	1.792	0.073	0.294
FBgn0000618	e(y)2	X	11576620	11576118	1122	712	1018	1414	1528	1412	114.6	98.9	101.4	155.7	145.4	128.9	1178	-0.425	0.177	-2.396	0.017	0.105
FBgn0040777	CG14767	2R	8723839	8718017	4700	3590	4905	4111	5215	5913	113.1	117.5	115.1	106.6	116.9	127.2	4665.82	0	0.1	-0.002	0.999	1
FBgn0011715	Snr1	3R	5472754	5470926	3984	2803	3973	3393	3810	4106	111.9	107	108.8	102.7	99.7	103.1	3640.03	0.124	0.099	1.252	0.21	0.554
FBgn0039019	HP1c	3R	22746605	22745620	2530	1907	2107	2480	2573	2669	110.8	113.5	89.9	117	104.9	104.5	2365.89	-0.029	0.17	-0.169	0.866	0.982
FBgn0013753	Bgb	3L	1640952	1639711	2664	1893	2523	2280	2740	2968	109.3	105.6	100.9	100.8	104.7	108.8	2480.61	0.03	0.119	0.255	0.799	0.97
FBgn0000250	cact	2L	16326207	16313036	5133	4324	5633	5439	6234	7305	106.7	122.3	114.2	121.9	120.7	135.8	5588.73	-0.122	0.081	-1.516	0.13	0.419
FBgn0001994	crp	2L	16287730	16263556	6382	5442	8143	5207	6750	9234	105.4	122.2	131.1	92.7	103.8	136.3	6730.13	0.125	0.149	0.838	0.402	0.764
FBgn0025463	Bap60	X	13159508	13157445	5200	3884	5605	5607	6249	6926	105	106.6	110.4	122	117.5	125	5479.47	-0.159	0.068	-2.348	0.019	0.115
FBgn0038043	CG17202	3R	12423606	12422768	1707	1228	1768	1798	2044	1909	103.6	101.3	104.6	114.3	112.3	100.7	1718.73	-0.102	0.126	-0.81	0.418	0.777
FBgn0043001	Chrac-16	X	12017961	12017225	1360	998	1117	977	1031	911	99.8	99.6	79.9	76.2	69.5	58.9	1075.2	0.454	0.211	2.148	0.032	0.166
FBgn0011290	Taf12	3R	11679690	11678386	1858	1342	1831	1552	1763	1782	99.3	97.5	95.4	89.4	87.7	85.1	1676.06	0.177	0.118	1.506	0.132	0.424
FBgn0001139	gro	3R	26049911	26041736	6969	5195	7682	6332	7301	8649	99.3	100.7	106.8	97.3	96.9	110.2	6909.24	0.031	0.075	0.414	0.679	0.932
FBgn0040339	MED22	X	928860	928139	1352	801	1216	941	1099	1064	97.8	78.8	85.8	73.4	74.1	68.8	1071.12	0.305	0.178	1.717	0.086	0.327
FBgn0002783	mor	3R	15972913	15968134	11346	9008	12595	9455	11460	14868	97.7	105.5	105.8	87.8	92	114.6	11277.5	0.092	0.111	0.828	0.407	0.769
FBgn0000251	cad	2L	20783135	20770731	4117	2864	4114	3496	4815	5408	97.3	92	94.8	89	106	114.2	4050.47	-0.099	0.135	-0.738	0.46	0.808
FBgn0003130	Poxn	2R	15835055	15826693	3935	2229	3404	2578	3144	3537	96.2	74.1	81.2	68	71.6	77.3	3100.17	0.243	0.17	1.431	0.152	0.464
FBgn0002521	pho	4	1181628	1172469	4777	3509	5051	4179	5453	5700	95.9	95.8	98.9	90.2	101.8	102.1	4702.1	-0.001	0.098	-0.007	0.995	0.999
FBgn0013746	alien	2L	8997379	8993818	4012	2656	3497	3078	3756	4083	93.9	84.6	79.8	77.7	81.9	85.5	3476.52	0.103	0.143	0.722	0.47	0.814
FBgn0003345	sd	X	15827682	15804370	2234	1975	3100	2381	3483	4525	91.9	110.4	124.3	105.5	133.4	166.4	2856.1	-0.298	0.184	-1.623	0.105	0.367
FBgn0001291	Jra	2R	10098556	10096480	3279	2901	3966	3824	3913	4309	91.6	110.2	108	115.1	101.8	107.6	3654.91	-0.052	0.086	-0.609	0.543	0.86
FBgn0034970	yki	2R	24068485	24065975	3437	2955	3880	3698	4663	4687	90.4	105.7	99.5	104.9	114.3	110.2	3827.5	-0.14	0.091	-1.545	0.122	0.405
FBgn0000504	dsx	3R	7967408	7924323	3098	2095	3340	2368	3533	4803	88.3	81.2	92.9	72.8	93.8	122.5	3113.66	-0.115	0.202	-0.57	0.569	0.874
FBgn0004859	ci	4	57041	47710	11813	9166	14086	12264	16503	21105	87.7	92.6	102	98	114	139.9	13741	-0.301	0.134	-2.255	0.024	0.138
FBgn0262519	Mi-2	3L	19910215	19882051	16426	13510	20001	15646	19773	27676	86.8	97.1	103.1	89.1	97.3	130.7	18371.7	-0.126	0.143	-0.877	0.381	0.745
FBgn0010282	TfIIFalpha	3R	6382604	6380467	4786	3441	4521	3891	4395	4589	86.3	84.3	79.5	76.1	74.3	74.5	4243.86	0.186	0.113	1.648	0.099	0.354
FBgn0022361	Pur-alpha	4	567257	558016	2261	1643	2390	1746	2828	2951	85.3	84.3	88	71	99.4	99.6	2254.53	-0.048	0.173	-0.278	0.781	0.968
FBgn0032694	MESR3	2L	18661776	18617256	2410	1935	2422	1923	2298	2560	83.9	91.6	82.2	72.1	74.5	79.7	2243.87	0.208	0.109	1.91	0.056	0.247
FBgn0261953	TfAP-2	3L	21613349	21586828	3664	2341	3446	2831	3731	4303	80.9	70.3	74.2	67.4	76.7	84.9	3323.34	0.003	0.149	0.019	0.985	0.997
FBgn0035625	Blimp-1	3L	5652094	5630983	9415	7963	12390	6336	14980	16749	80.8	92.9	103.7	58.8	120.1	128.9	10942.7	-0.132	0.277	-0.477	0.633	0.909
FBgn0000577	en	2R	11528210	11524006	4225	3029	4161	3641	4616	5505	79.2	77.2	76	73.9	81	92.7	4120.28	-0.06	0.124	-0.483	0.629	0.908
FBgn0030093	Bap111	X	9151976	9149309	2500	1814	2633	2227	2520	3340	78.8	77.7	80.9	76	74.3	94.6	2459.65	-0.014	0.124	-0.116	0.907	0.988
FBgn0000448	Hr3	2R	10237348	10203995	6557	5487	8396	3184	8451	7690	78.7	89.5	98.2	41.2	94.4	82.5	6504.92	0.3	0.291	1.029	0.303	0.667
FBgn0011289	TfIIA-L	3R	27256463	27251112	2759	2461	3287	2674	3069	3529	78.1	94.7	90.7	81.6	80.9	89.3	2930.5	0.081	0.081	0.993	0.321	0.684
FBgn0037262	MED31	3R	4643292	4641963	1539	1063	1474	1554	1609	1796	77.5	72.7	72.3	84.7	75.8	81.2	1485.12	-0.088	0.129	-0.679	0.497	0.832
FBgn0023001	melt	3L	7143074	7134516	7298	6030	8807	5460	8372	10019	76.4	85.9	89.9	61.6	81.7	93.8	7519.06	0.106	0.159	0.667	0.505	0.836
FBgn0011604	Iswi	2R	12640628	12636671	7523	5409	8479	7478	8298	10013	76.2	74.5	83.8	81.7	78.3	90.7	7711.9	-0.076	0.081	-0.942	0.346	0.712
FBgn0020309	crol	2L	11809438	11794327	6950	5717	9400	6185	8937	13586	75.2	84.1	99.2	72.3	90.2	131.7	8185.28	-0.166	0.213	-0.782	0.434	0.788
FBgn0032979	Clamp	2L	22169143	22165720	4085	2856	4334	3331	4142	4771	75.1	71.4	77.7	66	70.9	78.4	3855.39	0.08	0.105	0.756	0.45	0.801
FBgn0015602	BEAF-32	2R	14772630	14770469	2020	1412	2072	2266	2613	2536	74.1	70.4	74.1	89.6	89.3	83.2	2114.14	-0.241	0.116	-2.081	0.037	0.187
FBgn0013263	Trl	3L	14761049	14747929	4354	3468	4996	3751	4880	5814	73.4	79.5	82.1	68.3	76.8	87.8	4464.53	0.035	0.108	0.319	0.75	0.958
FBgn0270924	zf30C	2L	9762375	9758342	5356	4617	6536	5938	6405	8159	71.8	84.2	85.5	85.8	80	97.8	6056.56	-0.11	0.085	-1.289	0.197	0.537
FBgn0000492	Dr	3R	29565244	29556386	3445	2189	4138	2878	3469	4276	71.2	61.5	83.4	64.1	66.7	79	3318.51	0.061	0.146	0.421	0.673	0.93
FBgn0004795	retn	2R	23654820	23632610	6121	6044	8916	5723	7008	11694	70.1	94.1	99.5	70.9	75	120.1	7400.11	0.008	0.213	0.037	0.97	0.994
FBgn0017578	Max	3L	19264184	19262232	1086	780	1062	875	1052	917	69.8	68.2	66.6	60.7	63	52.7	957.927	0.234	0.162	1.449	0.147	0.453
FBgn0033015	d4	2R	5295965	5259004	3334	2467	3272	3657	3971	4563	69.7	70.2	66.8	82.5	77.4	85.3	3482.74	-0.223	0.101	-2.204	0.028	0.151
FBgn0259785	pzg	3L	21290310	21286099	6615	5446	8295	5839	6732	9707	69.3	77.5	84.7	65.8	65.5	90.7	6966.72	0.076	0.138	0.55	0.582	0.882
FBgn0036761	MED19	3L	17846501	17843725	2117	1625	2586	1868	2314	2729	69.1	72.2	82.4	65.8	70.4	79.7	2165.71	0.068	0.103	0.66	0.509	0.839
FBgn0067779	dbr	2L	71390	66482	6565	6299	8614	6280	9895	11814	67.9	88.5	86.8	70	95.3	109.2	8044.96	-0.161	0.177	-0.909	0.364	0.728
FBgn0034763	RYBP	2R	22673212	22670587	975	785	1220	947	1281	1421	67.3	73.6	82.1	70.4	82.3	87.7	1080.52	-0.094	0.13	-0.722	0.47	0.814
FBgn0040918	schlank	X	6267228	6257668	2576	2298	3138	2321	2913	3049	66.9	81.2	79.5	65	70.5	70.8	2689.17	0.155	0.09	1.732	0.083	0.32
FBgn0001981	esg	2L	15336138	15333866	3004	1957	2649	2440	3362	3645	66.9	59.2	57.5	58.5	69.7	72.5	2790.13	-0.102	0.162	-0.629	0.529	0.852
FBgn0003870	ttk	3R	31735392	31713867	5227	4919	6796	5059	6060	8847	66.9	85.6	84.8	69.8	72.2	101.2	6028.6	-0.019	0.16	-0.119	0.905	0.988
FBgn0001269	inv	2R	11509695	11474465	2787	2118	2901	2150	2778	3177	66.7	69	67.8	55.5	62	68	2619.51	0.154	0.114	1.357	0.175	0.502
FBgn0004892	sob	2L	3580769	3578013	3665	2855	4140	3659	4194	5263	66.2	70.1	72.9	70.8	70.2	84.5	3885.64	-0.097	0.092	-1.053	0.292	0.653
FBgn0036811	MED11	3L	18746623	18745856	1122	880	1066	978	1304	1272	66	70.4	61.2	62	71.5	66.9	1092.38	0	0.153	0.001	0.999	1
FBgn0005771	noc	2L	14494019	14490859	3376	2728	3733	3196	4210	5440	65.4	71.8	70.5	66.7	75.9	94.2	3693.9	-0.169	0.141	-1.193	0.233	0.581
FBgn0032988	Tif-IA	2L	22258260	22249876	2856	2138	2714	2435	2816	3244	65	66.2	60.2	59.7	59.7	66	2672.71	0.069	0.117	0.591	0.554	0.868
FBgn0261239	Hr39	2L	21259675	21237250	5032	4108	6122	5210	8092	10668	64.8	71.9	76.9	72.3	97.1	122.8	6309.17	-0.433	0.189	-2.294	0.022	0.128
FBgn0034985	CG3328	2R	24173660	24162489	8869	7147	9505	6982	10572	13176	64.7	70.9	67.6	54.9	71.9	86	9180.77	-0.044	0.168	-0.262	0.793	0.969
FBgn0261381	mtTFB1	3L	11710570	11708979	2033	1698	2288	2473	2426	2616	64	72.7	70.2	83.9	71.1	73.6	2228.79	-0.127	0.108	-1.175	0.24	0.589
FBgn0003567	su(Hw)	3R	14308589	14304455	5799	4499	6383	5394	6922	7912	64	67.5	68.7	64.1	71.1	78	6037.09	-0.073	0.094	-0.771	0.441	0.794
FBgn0026873	MED18	X	1866887	1865909	1334	922	1316	1167	1516	1521	63.8	59.9	61.3	60.1	67.5	65	1275.63	-0.036	0.135	-0.269	0.788	0.969
FBgn0011648	Mad	2L	3159643	3146056	3190	2504	3741	2721	3615	4508	63.5	67.7	72.6	58.3	67	80.2	3310.79	0.006	0.131	0.048	0.962	0.993
FBgn0050011	gem	2R	10137472	10124293	5597	4870	7122	5228	6927	8027	63.3	74.9	78.6	63.4	72.6	80.7	6179.72	0.007	0.109	0.063	0.95	0.992
FBgn0039904	Hcf	4	375554	359938	8983	7566	11139	7983	11901	14857	62.4	71.4	75.4	59.7	76.9	92.2	10144.6	-0.113	0.16	-0.709	0.478	0.82
FBgn0032202	REPTOR-BP	2L	10265229	10264125	711	535	794	879	1070	969	62.2	63.7	67.8	82.9	87.3	75.8	809.736	-0.328	0.137	-2.392	0.017	0.106
FBgn0005355	Su(fu)	3R	12691468	12689873	2820	2061	2673	2577	3398	3552	62.2	61.8	57.5	61.3	69.8	70	2800.24	-0.125	0.13	-0.966	0.334	0.699
FBgn0261641	CG42724	3R	6368288	6361672	6702	5946	7355	6257	8184	10079	62.1	74.9	66.4	62.3	70.5	83.3	7298.21	-0.071	0.131	-0.54	0.589	0.887
FBgn0032847	Taf13	2L	20093849	20093088	810	645	812	653	726	688	61.6	66.7	60.2	53.5	51.4	46.8	722.791	0.332	0.154	2.158	0.031	0.163
FBgn0001320	kni	3L	20695378	20692330	2538	2216	2790	1611	2474	2841	61.1	72.6	65.5	41.7	55.3	61	2394.03	0.348	0.172	2.03	0.042	0.204
FBgn0261705	CG42741	2R	23042943	23011078	1928	1300	1974	1321	2542	2197	60.6	55.5	60.5	44.7	74.4	61.7	1837.69	-0.016	0.225	-0.07	0.945	0.991
FBgn0011481	Ssdp	3R	18199595	18192494	2751	1945	3206	2495	3703	4242	59.7	57.4	67.9	58	74.4	81.8	2970.35	-0.202	0.157	-1.288	0.198	0.537
FBgn0000097	aop	2L	2178754	2156484	4235	3944	6322	3998	6039	7998	59.7	75.6	86.9	61	79.6	101.2	5267.48	-0.105	0.199	-0.527	0.598	0.893
FBgn0011763	Dp	2R	13228202	13222433	2542	1886	2717	2341	2738	3176	59.5	60	62	59	59.7	66.4	2525.52	-0.008	0.089	-0.094	0.925	0.989
FBgn0029867	CG3847	X	6349236	6347103	2173	1595	2933	2407	2668	3244	59.3	59.2	78	70	67.1	78.3	2439.54	-0.133	0.123	-1.082	0.279	0.637
FBgn0039938	Sox102F	4	834393	800436	3327	2682	3636	2783	4232	4960	59.1	64.8	63	53.3	70	78.8	3526.2	-0.093	0.162	-0.575	0.565	0.873
FBgn0028926	NC2beta	2L	15008538	15007813	1038	723	959	1163	1320	1235	58.8	55.7	53	71	69.6	62.5	1056.96	-0.256	0.16	-1.605	0.109	0.375
FBgn0001168	h	3L	8679253	8675759	1904	1799	3976	2058	1793	2496	58.7	75.4	119.5	68.4	51.5	68.8	2292.57	0.428	0.247	1.727	0.084	0.322
FBgn0033183	CG1620	2R	7496466	7493806	3280	2364	3493	2912	3213	3703	58.2	57.1	60.5	55.7	53.1	58.8	3118.96	0.09	0.084	1.063	0.288	0.647
FBgn0000411	D	3L	14178620	14175610	2130	1343	1972	2187	2931	3309	57.9	49.7	52.3	64.1	74.3	80.5	2246.18	-0.426	0.159	-2.681	0.007	0.056
FBgn0027866	CG9776	3R	4334071	4327814	6982	5920	7985	6110	7403	9284	57.9	66.7	64.5	54.6	57.2	68.8	7179.41	0.086	0.103	0.831	0.406	0.767
FBgn0040078	pont	3R	10263899	10262123	2539	1897	2771	2755	2413	2913	57.9	58.8	61.6	67.7	51.2	59.4	2520.57	0.021	0.131	0.157	0.875	0.983
FBgn0266441	CG45071	3L	15110730	15105882	2379	2073	2994	2644	2629	3561	57.6	68.3	70.7	69	59.3	77.1	2667.69	-0.047	0.113	-0.416	0.677	0.932
FBgn0010278	Ssrp	2R	23809004	23806361	3943	3788	4741	5297	4779	5722	56.8	74.2	66.6	82.2	64.1	73.6	4663.14	-0.14	0.131	-1.068	0.285	0.644
FBgn0035357	MEP-1	3L	2641984	2631715	6236	5057	8173	6194	7727	10595	56.3	62.1	72	60.3	65	85.5	7134.95	-0.131	0.143	-0.916	0.36	0.726
FBgn0041205	key	2R	24787411	24785514	2095	1783	2437	2468	2811	2615	56.2	65	63.8	71.4	70.2	62.7	2338.33	-0.129	0.11	-1.175	0.24	0.589
FBgn0039923	MED26	4	788978	778516	7972	6278	8412	6668	9646	10716	56	60	57.6	50.5	63.1	67.3	8134.19	-0.039	0.132	-0.298	0.765	0.965
FBgn0000283	Cp190	3R	15275241	15270432	5895	5212	7436	5309	6365	7589	55.9	67.2	68.8	54.3	56.3	64.4	6219.85	0.149	0.087	1.714	0.087	0.328
FBgn0033581	CG12391	2R	11150068	11147602	3147	2470	3304	3298	3443	4132	55.8	59.5	57.1	63	56.8	65.5	3252.26	-0.083	0.09	-0.924	0.356	0.721
FBgn0037655	CG11984	3R	9014909	9010282	3198	2560	3660	2993	3485	4223	55.8	60.7	62.3	56.2	56.6	65.8	3299.86	0.018	0.083	0.221	0.825	0.975
FBgn0008646	E5	3R	13874916	13867345	2816	1912	2713	2202	2928	3347	55.7	51.4	52.3	47.1	54.1	59.4	2607.62	0.019	0.141	0.134	0.894	0.986
FBgn0002283	l(3)73Ah	3L	16590132	16588475	1187	874	1307	997	1204	1207	55.5	55.5	59.5	50.2	52.4	50.4	1117.12	0.175	0.106	1.65	0.099	0.354
FBgn0000289	cg	2R	14182838	14173693	4372	3573	5569	3558	4686	6330	55.4	61.6	68.8	47.9	54.5	70.6	4583.93	0.098	0.153	0.644	0.52	0.847
FBgn0267978	ap	2R	5727525	5706202	2490	1649	2512	1920	2918	3061	55.2	49.7	54.3	45.9	60.2	60.7	2373.35	-0.045	0.165	-0.273	0.785	0.969
FBgn0032816	Nf-YB	2L	19737088	19736044	829	462	818	547	797	786	55.1	41.8	53	39.2	49.4	46.7	693.432	0.172	0.214	0.806	0.42	0.778
FBgn0037051	CG10565	3L	21136353	21133250	3417	2924	4199	4179	4001	4276	54.9	63.8	65.7	72.3	59.8	61.4	3789.01	-0.055	0.109	-0.507	0.612	0.901
FBgn0011291	Taf11	2L	9763262	9762424	1037	671	941	1004	1104	1164	54.8	48.3	48.5	57.2	54.4	55	972.299	-0.11	0.157	-0.704	0.481	0.822
FBgn0267821	da	2L	10393228	10388105	3671	3081	4748	3376	4564	5460	53.6	61.2	67.7	53.1	62	71.2	4061.1	-0.018	0.127	-0.138	0.89	0.986
FBgn0001222	Hsf	2R	18134634	18130303	3759	2795	4339	3088	3779	4303	53.4	53.9	60.1	47.2	50	54.6	3622.82	0.159	0.085	1.874	0.061	0.261
FBgn0024291	Sirt1	2L	13169551	13165564	4228	3145	4740	3503	4724	6092	53.3	53.9	58.2	47.6	55.4	68.6	4306.04	-0.032	0.146	-0.222	0.825	0.974
FBgn0040071	tara	3R	16260329	16225651	4636	3878	5665	4083	5155	7405	53.2	60.5	63.4	50.7	55.3	76.2	5022.93	-0.017	0.159	-0.106	0.916	0.989
FBgn0263757	Rpb4	3R	18255487	18252843	712	486	615	625	753	778	53.1	49.3	44.7	50.2	52.3	51.9	653.626	-0.044	0.177	-0.249	0.803	0.971
FBgn0030065	CG12075	X	8872774	8838323	5040	4379	5865	3490	5099	5958	52.8	62.4	59.9	39.5	49.9	56	4920.32	0.29	0.145	1.994	0.046	0.216
FBgn0261283	SREBP	3L	19798979	19793935	5634	4255	6890	4638	5678	6923	52.7	54.1	62.8	46.8	49.5	57.9	5571.12	0.156	0.101	1.537	0.124	0.408
FBgn0015904	ara	3L	12596018	12580672	3579	2280	3271	2986	3712	4616	52.3	45.3	46.6	47.5	51	60.9	3336.58	-0.102	0.155	-0.659	0.51	0.84
FBgn0004597	CycC	3R	14890205	14889004	1337	908	1376	1030	1155	1316	52	48	52.2	43.2	41.8	45.7	1174.42	0.242	0.119	2.039	0.041	0.201
FBgn0020493	Dad	3R	17070408	17054007	2827	2535	3622	2909	3911	5129	51.6	62.9	64.4	57.3	66.6	83.8	3400.28	-0.197	0.155	-1.272	0.203	0.544
FBgn0261802	CG42748	2L	22166221	22131221	8286	7041	10457	7643	13007	16108	51	58.9	62.8	50.7	74.6	88.6	10091.6	-0.293	0.199	-1.472	0.141	0.44
FBgn0030400	CG11138	X	12583193	12569169	911	645	1007	922	1210	1398	50.8	49	54.8	54.1	61.4	68.1	988.867	-0.263	0.14	-1.884	0.06	0.258
FBgn0013764	Chi	2R	24033943	24031538	2910	2315	3033	2844	2936	3731	50.8	54.9	51.6	53.5	47.7	58.2	2924.72	0.003	0.105	0.026	0.98	0.996
FBgn0011656	Mef2	2R	9958858	9913496	2955	2767	3805	3335	4339	5474	50.7	64.6	63.7	61.6	69.3	83.9	3687.6	-0.25	0.138	-1.812	0.07	0.286
FBgn0011766	E2f1	3R	21660871	21620304	3944	3404	5108	4569	5506	7695	50.5	59.3	63.8	63.3	65.9	88.4	4893.97	-0.305	0.142	-2.145	0.032	0.167
FBgn0000576	ems	3R	13904620	13901853	2409	1404	2147	1817	2351	3138	50.5	40	43.9	40.9	45.7	58.6	2157.64	-0.086	0.199	-0.432	0.666	0.927
FBgn0000139	ash2	3R	24653376	24650125	1646	1275	1576	1623	1841	1931	49.9	52.6	46.6	53	52	52.3	1631.4	-0.057	0.124	-0.455	0.649	0.918
FBgn0040318	HGTX	3L	14599540	14583222	2455	1547	2358	1922	2437	2754	49.8	42.6	46.6	42	46	49.9	2206.09	0.037	0.144	0.255	0.798	0.97
FBgn0259211	grh	2R	17842820	17801132	5194	4052	6446	5097	7605	9787	49.5	52.5	59.9	52.7	67.9	83.9	6156.82	-0.31	0.173	-1.798	0.072	0.292
FBgn0034503	MED8	2R	20326806	20325844	1200	955	1253	1319	1513	1531	49.4	53.5	50.3	58.5	58	56.4	1277.12	-0.156	0.11	-1.428	0.153	0.465
FBgn0032388	CG6686	2L	11988039	11984327	4582	4080	5788	4479	4889	5600	49.3	59.7	60.7	51.9	49	53.9	4852.52	0.147	0.069	2.118	0.034	0.176
FBgn0004396	CrebA	3L	15553214	15535395	2447	2401	3287	1713	2886	3583	49.3	65.8	64.6	37	53.9	64.2	2675.82	0.218	0.218	0.998	0.318	0.682
FBgn0024887	kin17	3L	20358331	20356807	1843	1284	1920	1959	2186	2316	49.1	46.5	49.9	56.3	54.3	55.2	1883.5	-0.166	0.103	-1.615	0.106	0.37
FBgn0051390	MED7	3R	10761032	10760071	1040	802	942	1191	1233	1242	49	51.4	43.3	60.5	54.1	52.3	1064.42	-0.194	0.166	-1.166	0.244	0.593
FBgn0038805	TFAM	3R	20577010	20575245	1316	1049	1457	1432	1737	1713	48.1	52.1	51.9	56.4	59.1	56	1427.37	-0.156	0.099	-1.585	0.113	0.385
FBgn0042650	disco-r	X	16148977	16118067	5993	4089	6122	3918	6184	7767	48	44.5	47.8	33.8	46.1	55.6	5554.73	0.074	0.193	0.386	0.699	0.94
FBgn0026869	Thd1	4	557854	538332	7988	6653	10516	6897	10152	13469	47.9	54.3	61.5	44.6	56.7	72.3	9029.88	-0.068	0.176	-0.39	0.697	0.94
FBgn0023094	cyc	3L	19815938	19813770	1882	1564	2055	1776	2184	2340	47.9	54.2	51	48.8	51.8	53.3	1942.58	0.01	0.094	0.111	0.911	0.988
FBgn0033998	row	2R	15213634	15206527	5947	4701	6809	5894	6856	9346	47.6	51.1	53.1	50.8	51.1	66.9	6445.63	-0.132	0.12	-1.103	0.27	0.626
FBgn0036538	CG15715	3L	15837482	15835693	354	197	317	448	392	488	47.3	35.8	41.3	64.5	48.8	58.3	357.438	-0.433	0.244	-1.779	0.075	0.3
FBgn0022764	Sin3A	2R	12592917	12575240	9363	8121	11820	7429	10366	16232	47.3	55.8	58.2	40.5	48.8	73.3	10292.4	0.009	0.208	0.042	0.967	0.994
FBgn0000287	salr	2L	11373636	11358873	5764	4007	6289	5036	6532	9134	47.2	44.7	50.3	44.4	49.7	66.7	5958.04	-0.158	0.164	-0.966	0.334	0.699
FBgn0020378	Sp1	X	9756369	9729648	2990	2107	2800	2095	2919	3647	47.2	45.2	43.1	35.8	43	51.6	2715.25	0.086	0.172	0.5	0.617	0.903
FBgn0036134	FoxK	3L	11120783	11114169	3436	2553	3649	2959	3915	5444	47	47.5	48.7	43.8	50.1	66.9	3568.26	-0.137	0.169	-0.815	0.415	0.775
FBgn0032197	CG5694	2L	10231692	10227760	2812	2247	2626	2594	3338	3539	46.9	51	42.8	46.7	51.9	52.8	2824.22	-0.083	0.137	-0.609	0.543	0.86
FBgn0260401	MED9	2R	18168380	18167255	649	544	736	764	812	1004	46.6	53.1	51.6	59.2	54.3	64.5	737.569	-0.216	0.119	-1.821	0.069	0.282
FBgn0001148	gsb	2R	25064643	25061964	1915	1577	2801	1847	1689	2579	46.6	52.2	66.5	48.5	38.3	56.1	2031.23	0.224	0.174	1.293	0.196	0.535
FBgn0052264	CG32264	3L	3806459	3714826	2263	1931	2857	1903	2304	2914	46.5	54	57.3	42.1	44.1	53.5	2328.24	0.19	0.115	1.647	0.1	0.355
FBgn0027950	MBD-like	3R	9561533	9559760	1515	1151	1430	1502	1772	1862	46	47.5	42.4	49.5	50.4	50.9	1518.69	-0.119	0.129	-0.924	0.356	0.721
FBgn0283521	lola	2R	10543291	10481894	2277	1929	3055	1925	3096	3676	45.9	52.8	60	41.8	58.1	66.2	2590.81	-0.052	0.189	-0.276	0.783	0.968
FBgn0030699	CG8578	X	15847858	15844476	1745	1250	2040	1509	1842	2032	45.8	44.6	52.2	42.7	45	47.7	1706.59	0.093	0.101	0.924	0.356	0.721
FBgn0032321	YL-1	2L	10972093	10970443	1545	1069	1544	1285	1325	1368	45.7	43	44.6	41	36.5	36.2	1348.29	0.252	0.133	1.887	0.059	0.257
FBgn0261588	pdm3	2R	8396280	8327490	4549	3785	5178	3250	4826	6386	45.7	51.7	50.7	35	44.9	57.1	4579.17	0.126	0.181	0.695	0.487	0.825
FBgn0037446	Zif	3R	6458822	6457088	1692	1350	1750	1589	1979	1951	45.3	49.2	45.7	45.9	49.4	46.7	1699.64	0	0.112	0.002	0.999	1
FBgn0001276	ix	2R	11360163	11359437	816	567	749	888	975	918	45.2	42.7	40.5	52.8	50.1	45.2	808.371	-0.19	0.171	-1.11	0.267	0.623
FBgn0003612	Su(var)2-10	2R	9122000	9116122	2523	2037	2978	2096	3017	3658	45.2	49.7	52.1	40.5	50.4	58.6	2661.06	-0.007	0.152	-0.047	0.962	0.993
FBgn0039907	lgs	4	443911	436957	6339	4866	7248	5305	7020	8835	45	47	50.2	40.6	46.4	56.1	6467.77	0.01	0.128	0.081	0.936	0.99
FBgn0011655	Med	3R	31615375	31611046	3290	2791	3605	3158	4327	5517	44.5	51.3	47.5	46.1	54.5	66.7	3695.59	-0.202	0.153	-1.317	0.188	0.523
FBgn0038868	CG5862	3R	21216226	21215079	1325	938	1378	1231	1462	1411	44.5	42.9	45.2	44.6	45.8	42.4	1274.21	0.018	0.121	0.146	0.884	0.985
FBgn0000543	ecd	3L	2265857	2263581	2920	2472	3305	2975	3024	3471	44.4	51.1	49	48.8	42.8	47.2	3000.95	0.076	0.086	0.888	0.374	0.74
FBgn0039712	CG15514	3R	29861494	29860055	1313	1001	1416	1498	1601	1776	44.1	45.7	46.4	54.3	50.1	53.4	1409.63	-0.191	0.092	-2.08	0.038	0.188
FBgn0033486	dmpd	2R	10121451	10117694	2534	1735	2451	2400	3007	3467	43.9	40.8	41.4	44.8	48.6	53.7	2543.8	-0.196	0.128	-1.529	0.126	0.412
FBgn0004652	fru	3R	18545586	18414273	2780	2131	3653	1813	4083	4775	43.2	45	55.4	29	56.5	63.4	3096.5	-0.103	0.286	-0.36	0.719	0.948
FBgn0016917	Stat92E	3R	20552311	20535323	3385	3163	5082	3332	3811	5224	43.1	54.7	63	45.7	45.2	59.4	3922.16	0.109	0.15	0.73	0.466	0.812
FBgn0031894	CG4496	2L	7190010	7185461	2409	1520	2425	1705	2149	2226	43	36.9	42.3	33	36	35.7	2046.99	0.253	0.135	1.878	0.06	0.259
FBgn0266411	sima	3R	30121798	30058311	4498	4032	7379	3996	5027	6953	43	52.4	68.8	41.2	44.8	59.5	5188.62	0.185	0.185	0.998	0.318	0.682
FBgn0040075	rept	3L	19257111	19255340	1975	1563	2373	2136	1895	2111	42.7	45.9	50	49.8	38.2	40.8	1991.92	0.124	0.135	0.915	0.36	0.726
FBgn0035754	MED4	3L	7250527	7249529	1062	683	993	1022	1174	1219	42.7	37.4	39	44.3	44	43.8	1008.5	-0.126	0.15	-0.839	0.401	0.764
FBgn0035542	DOR	3L	4420648	4406943	1702	1444	1770	1522	1554	1843	42.4	48.9	43	41.1	36.3	41.3	1632.97	0.207	0.118	1.76	0.078	0.308
FBgn0032600	BuGZ	2L	16753704	16743405	2529	1760	2839	2228	3086	3940	42.2	40	46.2	40.1	48	58.8	2653.92	-0.173	0.164	-1.055	0.291	0.651
FBgn0000541	E(bx)	3L	246912	233926	9632	8256	12661	8693	12058	16021	42.2	49.1	54	41	49.2	62.7	10942.7	-0.057	0.158	-0.362	0.717	0.947
FBgn0264075	tgo	3R	9020022	9016773	2600	2133	3093	2167	3062	3943	42.1	47	48.9	37.8	46.1	57	2771.27	-0.015	0.162	-0.09	0.929	0.989
FBgn0014018	Rel	3R	9047977	9044183	3929	3247	4739	3956	4209	4639	42	47.2	49.4	45.6	41.9	44.3	4072.99	0.088	0.061	1.432	0.152	0.463
FBgn0015075	Ddx1	3L	22266017	22263369	2935	2184	2861	2589	3065	3392	42	42.5	39.9	39.9	40.9	43.4	2803.78	0.025	0.107	0.236	0.814	0.973
FBgn0036126	CG6272	3L	11098186	11097446	449	348	569	655	585	655	41.8	44	51.6	65.7	50.7	54.5	532.909	-0.298	0.173	-1.723	0.085	0.324
FBgn0034537	DMAP1	2R	20645865	20644036	1736	1270	1744	1647	1839	1925	41.7	41.5	40.8	42.6	41.1	41.3	1674.04	0.009	0.108	0.079	0.937	0.99
FBgn0010328	woc	3R	27264055	27256595	6755	5214	7867	5808	7070	10363	41.3	43.3	46.8	38.3	40.2	56.6	7015.13	-0.018	0.155	-0.115	0.909	0.988
FBgn0023215	Mnt	X	3701672	3671801	3151	2843	3937	2587	3657	5373	41.2	50.5	50.2	36.4	44.4	62.6	3510.05	0	0.203	-0.001	0.999	1
FBgn0002633	E(spl)m7-HLH	3R	26038019	26037038	731	445	547	730	987	917	40.7	33.7	29.7	43.8	51.2	45.7	711.365	-0.404	0.232	-1.743	0.081	0.315
FBgn0037621	M1BP	3R	8731698	8729790	1626	1193	1849	1674	1839	2042	40.4	40.3	44.8	44.9	42.6	45.4	1674.45	-0.062	0.084	-0.734	0.463	0.81
FBgn0261963	mid	2L	5467610	5461639	1959	1460	1965	1666	2089	2519	40.3	40.8	39.4	37	40.1	46.4	1911.43	-0.01	0.13	-0.074	0.941	0.99
FBgn0003964	usp	X	2042311	2038798	1958	1822	2327	1983	2266	2886	40.3	51	46.7	44	43.5	53.1	2176.52	-0.01	0.121	-0.082	0.935	0.99
FBgn0001147	gsb-n	2R	25052331	25040383	1737	1619	2816	1387	1478	2155	40.2	51	63.6	34.6	31.9	44.6	1840.45	0.488	0.185	2.642	0.008	0.062
FBgn0000617	e(y)1	X	17843348	17842161	1061	919	1387	1122	1344	1410	39.8	46.8	50.7	45.8	47.4	47.8	1187.9	-0.011	0.098	-0.109	0.913	0.988
FBgn0037918	CG6791	3R	11590146	11585354	4762	3979	6010	4174	5562	7353	39.8	45.3	49	37.6	43.4	55	5189.13	-0.003	0.147	-0.019	0.985	0.997
FBgn0260390	CG42516	2R	8131323	8129354	576	484	652	477	466	573	39.7	45.4	43.9	35.5	29.9	35.3	536.644	0.375	0.139	2.696	0.007	0.054
FBgn0015919	caup	3L	12621798	12609631	2619	1666	2969	2410	3150	3799	39.7	34.3	43.8	39.4	44.6	51.6	2690.3	-0.178	0.152	-1.167	0.243	0.593
FBgn0026411	Lim1	X	8805804	8756539	1692	1681	2115	1173	1589	2079	39.5	53.4	48.2	29.4	34.5	43.3	1711.62	0.407	0.18	2.265	0.024	0.135
FBgn0027592	MED15	2L	476170	473013	2842	2054	2935	2454	3094	3806	39.5	38.8	39.7	36.7	40	47.3	2808.76	-0.049	0.126	-0.386	0.7	0.941
FBgn0036318	Wbp2	3L	12853169	12850165	1455	1439	2103	1862	1876	2243	39.4	52.9	55.5	54.3	47.3	54.3	1801.59	-0.066	0.129	-0.513	0.608	0.899
FBgn0003028	ovo	X	5070929	5048273	3556	2799	4576	2445	3826	6128	39.2	42	49.2	29	39.2	60.3	3772.61	0.038	0.255	0.15	0.881	0.984
FBgn0085436	Not1	2R	9579007	9566146	9447	8850	14548	8292	11890	18533	39.2	49.9	58.8	37.1	46	68.8	11572.6	-0.023	0.227	-0.103	0.918	0.989
FBgn0266369	Mtp	2L	20922876	20919094	3317	2809	3755	3357	4520	4475	39	44.9	43.1	42.5	49.5	47	3645.79	-0.116	0.104	-1.121	0.262	0.618
FBgn0264490	Eip93F	3R	22014539	21949114	4407	4315	6778	6233	6154	10104	38.9	51.8	58.4	59.4	50.7	79.9	6142.6	-0.335	0.186	-1.803	0.071	0.29
FBgn0002643	mam	2R	14060356	13991203	5957	5347	7443	4296	7701	11381	38.8	47.4	47.3	30.2	46.8	66.3	6817.66	-0.082	0.261	-0.316	0.752	0.96
FBgn0027339	jim	3L	22835194	22789233	3499	3310	4765	2947	4482	6539	38.7	49.8	51.4	35.4	46.6	65.2	4146.22	-0.046	0.222	-0.206	0.837	0.977
FBgn0037466	CG1965	3R	7071624	7067401	3322	2621	3696	3079	4491	4893	38.2	41	41.4	38.2	48.1	50.3	3602.6	-0.161	0.132	-1.215	0.224	0.57
FBgn0030034	CG10555	X	8404516	8398940	2438	1755	2687	1834	2400	3152	38.2	37.3	41	30.9	35	44.1	2331.43	0.105	0.154	0.68	0.496	0.832
FBgn0001978	stc	2L	15118069	15113480	3971	4096	5975	3836	4109	5368	37.5	52.6	55	39	36.1	45.2	4513.14	0.278	0.139	1.993	0.046	0.216
FBgn0013799	Deaf1	3L	19830686	19818174	2074	1678	2014	1572	2036	2373	37.4	41.2	35.5	30.7	34.4	38.4	1941.61	0.168	0.144	1.171	0.241	0.591
FBgn0260398	Pbp49	2R	8131323	8129354	1353	1005	1258	954	1180	1098	37.3	37.7	33.8	28.3	30.3	27.1	1141.25	0.366	0.154	2.377	0.017	0.109
FBgn0039078	CG4374	3R	23472278	23408684	2736	1974	3508	1471	3243	3225	37.2	36.5	46.5	21.5	41	39.1	2629.8	0.252	0.264	0.958	0.338	0.705
FBgn0024371	E2f2	2L	21156749	21154293	1323	918	1231	1345	1556	1657	37.1	35	33.6	40.6	40.6	41.5	1316.05	-0.192	0.134	-1.428	0.153	0.465
FBgn0029895	CG14441	X	6719389	6699508	4033	3223	5771	3218	5507	8565	36.9	40.1	51.5	31.8	47	70.1	4855.85	-0.195	0.273	-0.714	0.475	0.819
FBgn0261648	salm	2L	11445614	11434311	4742	3012	5692	3476	5467	8127	36.4	31.4	42.6	28.7	39.1	55.7	4900.58	-0.14	0.245	-0.571	0.568	0.874
FBgn0039337	MED28	3R	25477745	25477003	664	440	690	842	841	950	36.2	32.6	36.7	49.5	42.7	46.3	721.233	-0.369	0.147	-2.509	0.012	0.082
FBgn0264442	ab	2L	11261080	11210678	3084	2217	3707	2670	2408	2973	36	35.2	42.2	33.8	26.4	31.2	2817.47	0.339	0.126	2.687	0.007	0.056
FBgn0000459	disco	X	16216750	16210598	1968	1327	2188	1438	2012	2454	35.9	32.9	38.9	28.3	34.2	40	1856.88	0.093	0.165	0.567	0.571	0.875
FBgn0027549	CG7927	3L	8113406	8110368	2416	1760	2375	2285	2452	2887	35.8	35.4	34.3	36.4	33.8	38.2	2331.59	-0.017	0.108	-0.157	0.875	0.983
FBgn0034946	CG3065	2R	23972233	23970305	1368	1155	1680	1432	1717	1692	35.6	40.9	42.7	40.2	41.7	39.4	1486.6	-0.011	0.094	-0.12	0.905	0.988
FBgn0027951	MTA1-like	3R	5648738	5638655	3140	2663	4245	3088	4052	5862	35.4	40.8	46.6	37.5	42.5	59	3729.83	-0.163	0.18	-0.906	0.365	0.73
FBgn0086655	jing	2R	6621792	6502006	5158	4855	6726	4085	6077	9728	35.2	45.1	44.8	30.1	38.6	59.4	5948.71	-0.016	0.239	-0.066	0.947	0.992
FBgn0031144	CG1529	X	21031950	21028652	1681	1254	1943	1543	1943	2101	35.1	35.6	39.6	35	38.1	39.5	1712.8	-0.002	0.096	-0.017	0.987	0.997
FBgn0033627	CG13204	2R	11370287	11366710	2031	1526	1901	2013	2297	2999	34.9	35.7	31.9	37.3	36.8	46.1	2087.56	-0.204	0.146	-1.395	0.163	0.481
FBgn0038039	CG5196	3R	12411768	12408316	1421	1046	1511	1525	1681	1915	34.6	34.6	35.9	40	38.1	41.7	1488.73	-0.168	0.093	-1.807	0.071	0.288
FBgn0015664	Dref	2L	9967229	9964147	2359	1851	2931	2467	2734	3479	34.6	36.9	41.9	39	37.4	45.6	2580.72	-0.088	0.099	-0.886	0.376	0.741
FBgn0261573	CoRest	X	19530896	19521929	2736	2024	2923	2378	3266	3991	34.5	34.7	36	32.3	38.4	45	2820.78	-0.116	0.144	-0.804	0.421	0.778
FBgn0031759	lid	2L	5999501	5989400	6092	5502	8239	4960	7141	10524	34.5	42.4	45.5	30.3	37.7	53.3	6902.88	0.03	0.204	0.146	0.884	0.985
FBgn0030878	CG6769	X	17862775	17861002	1345	1487	2198	1945	1431	1674	34.2	51.4	54.5	53.3	33.9	38	1673.78	0.167	0.235	0.713	0.476	0.819
FBgn0033474	CG1407	2R	10032893	10028443	1489	1279	1801	1566	1686	1978	34.2	40	40.4	38.8	36.1	40.7	1610.89	0.003	0.082	0.039	0.969	0.994
FBgn0037359	MED27	3R	5656336	5655139	956	730	972	1039	1151	1190	33.9	35.2	33.6	39.7	38	37.7	992.352	-0.149	0.12	-1.242	0.214	0.558
FBgn0003512	Sry-delta	3R	30044886	30043341	1414	1290	2019	1692	1770	2018	33.8	41.9	47	43.7	39.5	43.2	1672.63	-0.028	0.114	-0.246	0.806	0.971
FBgn0025800	Smox	X	8142279	8137041	1565	1370	2035	1480	2351	2984	33.5	39.9	42.5	34.1	46.8	57.1	1905.62	-0.239	0.205	-1.166	0.243	0.593
FBgn0027453	Dnz1	2L	10856644	10854435	886	629	958	828	927	1050	33.3	32.2	35.1	33.6	32.5	35.3	865.705	0.011	0.112	0.095	0.924	0.989
FBgn0046874	Pif1B	3R	8801176	8774286	3002	3334	5355	3460	3110	4156	33	49.8	57.4	41	31.8	40.9	3698.64	0.308	0.19	1.618	0.106	0.369
FBgn0004863	C15	3R	21512814	21499986	1076	685	1060	1051	1219	1440	33	28.5	31.7	34.7	34.8	39.5	1063.94	-0.2	0.146	-1.375	0.169	0.492
FBgn0035149	MED30	3L	654089	652987	1001	740	931	908	944	984	32.9	33.1	29.8	32.2	28.9	28.9	913.319	0.114	0.154	0.741	0.458	0.806
FBgn0002985	odd	2L	3606756	3604224	1182	936	1469	1067	1391	1891	32.4	34.9	39.3	31.4	35.3	46.1	1289.53	-0.072	0.171	-0.42	0.674	0.931
FBgn0022935	D19A	3L	6189123	6185830	2616	2237	3213	2491	2824	3749	32.2	37.5	38.6	33.1	32.4	41.3	2807.02	0.038	0.114	0.33	0.741	0.957
FBgn0036522	CG7372	3L	15624130	15619901	2982	2329	3626	3194	3999	5177	32	34	38	37.1	40.1	49.9	3452.82	-0.266	0.127	-2.1	0.036	0.181
FBgn0024330	MED6	3R	9768984	9766031	767	617	668	594	722	735	32	35	27.1	26.7	28	27.4	683.521	0.219	0.186	1.179	0.238	0.588
FBgn0038768	CG4936	3R	20034330	20031823	1589	1168	1697	1675	1739	1969	31.8	31.8	33.2	36.2	32.5	35.3	1614.67	-0.081	0.097	-0.832	0.406	0.767
FBgn0005427	ewg	X	279718	268509	2578	2226	2947	2093	3330	4050	31.7	37.3	35.4	27.8	38.2	44.6	2809.18	-0.064	0.188	-0.341	0.733	0.954
FBgn0034643	CG10321	2R	21638399	21634679	2589	2410	3435	2585	3031	3823	31.5	39.9	40.8	33.9	34.4	41.6	2931.07	0.043	0.116	0.374	0.709	0.944
FBgn0263102	psq	2R	10617280	10557888	3048	2493	4413	2613	3439	5375	31.3	34.8	44.2	29	32.9	49.4	3457.73	0.004	0.215	0.019	0.985	0.997
FBgn0259168	mnb	X	17887222	17862697	3132	2520	3427	3113	4125	5014	31.2	34.2	33.3	33.5	38.4	44.8	3473.9	-0.219	0.127	-1.722	0.085	0.324
FBgn0024321	NK7.1	3R	14372951	14329413	2123	1728	2298	2055	2592	3066	31.1	34.4	32.8	32.2	35.1	39.8	2268.3	-0.115	0.113	-1.023	0.306	0.669
FBgn0265276	l(3)neo38	3R	11779128	11765038	1355	1098	1901	1593	2075	3195	31	34.1	42.4	39.2	44.2	65.3	1796.23	-0.452	0.216	-2.097	0.036	0.182
FBgn0004050	z	X	2450550	2447769	1795	1437	2147	1712	2004	2604	31	33.7	36.1	31.8	32.2	40.2	1911.29	-0.03	0.117	-0.255	0.799	0.97
FBgn0031495	GABPI	2L	3032300	3030539	1249	990	1168	936	1038	1162	30.9	33.3	28.2	25	23.9	25.7	1090.35	0.332	0.143	2.323	0.02	0.121
FBgn0052856	CG32856	3R	15965351	15964678	319	252	246	434	495	387	30.8	33.1	23.1	45.1	44.5	33.4	352.077	-0.477	0.289	-1.652	0.098	0.352
FBgn0035144	Kah	3L	589274	582824	1298	1528	2267	1481	1817	2725	30.5	48.9	52	37.5	39.8	57.3	1809.62	-0.028	0.235	-0.12	0.905	0.988
FBgn0003598	Su(var)3-7	3R	13270038	13264364	3644	2887	4803	3044	3850	5345	30.3	32.7	39	27.3	29.9	39.8	3839.36	0.09	0.158	0.57	0.569	0.874
FBgn0266420	Ote	2R	18277177	18275607	1224	979	1455	1695	1427	1918	30	32.6	34.8	44.8	32.6	42	1422.07	-0.275	0.147	-1.862	0.063	0.266
FBgn0263112	Mitf	4	1224467	1198852	2403	2068	2687	2109	2742	2931	30	35.1	32.7	28.5	32	32.9	2462.65	0.09	0.105	0.855	0.393	0.756
FBgn0037109	MED1	3L	21634446	21628325	4258	3161	5002	3372	4658	5960	30	30.3	34.4	25.6	30.6	37.5	4302.49	0.034	0.152	0.222	0.824	0.974
FBgn0000546	EcR	2R	6169087	6087873	1717	1380	2553	1618	1814	2968	30	32.8	43.5	30.4	29.5	46.3	1950.48	0.014	0.214	0.066	0.948	0.992
FBgn0033889	CG6701	2R	13980165	13972984	3817	3192	4642	4267	6266	8164	29.9	34	35.5	36.1	45.8	57.3	4886.09	-0.466	0.171	-2.716	0.007	0.052
FBgn0003896	tup	2L	18881261	18859507	1532	1034	1559	1422	1606	2265	29.8	27.4	29.6	29.8	29.1	39.4	1532.03	-0.155	0.162	-0.954	0.34	0.706
FBgn0265574	Cdc5	3L	361383	357851	2329	1989	3098	2290	2515	3369	29.8	34.6	38.6	31.6	29.9	38.5	2550.67	0.057	0.12	0.476	0.634	0.91
FBgn0004914	Hnf4	2L	8709611	8687226	2018	1742	2478	2005	2402	2902	29.8	35	35.7	32	33.1	38.4	2218.96	-0.024	0.098	-0.247	0.805	0.971
FBgn0040466	Dlip2	3R	4645655	4644649	646	440	585	435	694	537	29.6	27.5	26.2	21.5	29.7	22	552.194	0.206	0.236	0.874	0.382	0.746
FBgn0037659	Kdm2	3R	9063245	9052495	3794	3495	5404	4230	5460	8122	29.3	36.7	40.7	35.2	39.3	56.1	4924.84	-0.277	0.187	-1.476	0.14	0.439
FBgn0010280	Taf4	3L	16121651	16113212	3057	2615	4361	3477	4640	6258	29.2	34	40.7	35.8	41.3	53.5	3934.53	-0.317	0.169	-1.877	0.06	0.26
FBgn0022699	D19B	3L	6184920	6182176	2152	1847	2722	2336	2606	3393	28.9	33.8	35.7	33.8	32.6	40.8	2458.24	-0.109	0.107	-1.012	0.312	0.676
FBgn0031608	CG15435	2L	4461746	4459729	1394	936	1435	1109	1455	1526	28.8	26.3	28.9	24.7	28	28.2	1288.15	0.076	0.134	0.567	0.571	0.875
FBgn0032295	CG12299	2L	10740762	10737345	2025	1557	2365	1673	2310	2985	28.7	30	32.7	25.6	30.5	37.9	2103.24	-0.019	0.161	-0.119	0.905	0.988
FBgn0003002	opa	3R	4869979	4852813	1657	1256	1778	1575	2264	2710	28.3	29.2	29.6	29	36	41.4	1823.96	-0.268	0.159	-1.685	0.092	0.34
FBgn0037555	Ada2b	3R	8240515	8236632	1511	1419	2165	2280	2078	2433	28.3	36.2	39.6	46	36.3	40.8	1945.96	-0.232	0.142	-1.638	0.101	0.359
FBgn0030539	CG1368	X	14175670	14174756	500	153	360	369	430	453	28.3	11.8	19.8	22.2	22.4	22.6	367.223	-0.142	0.392	-0.363	0.717	0.947
FBgn0261885	osa	3R	17718350	17687818	7363	5819	8991	4700	8439	14121	28.3	30.4	33.7	19.5	30.2	48.6	7960.47	-0.065	0.291	-0.222	0.824	0.974
FBgn0004858	elB	2L	14409549	14390628	1493	983	1580	1369	1432	1719	28.2	25.2	29.1	27.8	25.2	29	1405.49	0.031	0.125	0.249	0.803	0.971
FBgn0038472	CG3995	3R	17043136	17041896	869	625	965	978	1155	1072	28	27.4	30.4	34	34.7	30.9	926.88	-0.198	0.133	-1.492	0.136	0.432
FBgn0023097	bon	3R	20612540	20593139	3242	2424	4129	3030	4036	5909	28	28.5	34.8	28.1	32.4	45.5	3672.68	-0.201	0.189	-1.064	0.287	0.646
FBgn0001235	hth	3R	10639568	10507561	662	698	849	729	875	1086	28	40.2	35.1	33.3	34.5	41.1	805.066	-0.064	0.171	-0.375	0.708	0.944
FBgn0038787	CG4360	3R	20328003	20324274	1403	1114	1827	1166	1762	2244	27.9	30.1	35.4	25	32.6	39.9	1543.2	-0.046	0.195	-0.235	0.814	0.973
FBgn0023540	CG3630	X	2172281	2162196	987	842	1232	685	957	1055	27.7	32.2	33.7	20.7	25	26.5	950.909	0.387	0.142	2.73	0.006	0.05
FBgn0035993	Nf-YA	3L	9442267	9440056	1056	838	1215	1108	1346	1418	27.7	29.9	31.1	31.3	32.9	33.3	1142.94	-0.12	0.091	-1.322	0.186	0.52
FBgn0032223	GATAd	2L	10339185	10333734	2244	1894	2882	2167	2841	3701	27.7	31.8	34.7	28.8	32.6	40.8	2557.96	-0.104	0.147	-0.707	0.479	0.821
FBgn0003118	pnt	3R	23346167	23290231	1525	1315	1922	1677	2354	2858	27.5	32.2	33.8	32.6	39.5	46	1886.92	-0.322	0.152	-2.121	0.034	0.175
FBgn0259982	l(2)35Cc	2L	15257642	15256581	429	270	332	399	449	467	27.5	23.5	20.7	27.5	26.8	26.7	386.065	-0.147	0.231	-0.634	0.526	0.85
FBgn0038578	MED17	3R	18191265	18189072	1694	1281	1828	1498	1614	2116	27.4	28.2	28.9	26.2	24.4	30.7	1647.71	0.081	0.116	0.697	0.486	0.824
FBgn0004897	fd96Ca	3R	25084878	25082684	979	698	966	752	830	1019	27.3	26.5	26.3	22.6	21.6	25.4	865.893	0.226	0.136	1.66	0.097	0.35
FBgn0038016	MBD-R2	3R	12356265	12352143	3055	2726	4436	3284	3409	4620	27.2	33	38.5	31.5	28.3	36.8	3519.58	0.044	0.131	0.336	0.737	0.955
FBgn0001297	kay	3R	29794113	29765995	1948	3049	4769	2597	1793	2759	27.1	57.7	64.8	39	23.3	34.4	2819.16	0.628	0.316	1.99	0.047	0.217
FBgn0037794	CG6254	3R	10161331	10159144	1649	1213	1498	1257	1521	1603	27.1	27.1	24	22.3	23.3	23.6	1448.92	0.203	0.142	1.43	0.153	0.465
FBgn0262582	cic	3R	20303942	20252770	4436	4179	6735	3968	5935	9637	27	34.6	40	26	33.6	52.3	5621.56	-0.128	0.252	-0.509	0.611	0.9
FBgn0013469	klu	3L	11009188	10981171	2121	1646	2482	1715	2676	3311	27	28.5	30.9	23.6	31.8	37.7	2265.51	-0.088	0.186	-0.473	0.636	0.912
FBgn0052772	CG32772	X	4915161	4909102	1350	1254	1605	1506	2212	2402	26.9	34	31.2	32.5	41.3	43.1	1681.23	-0.321	0.156	-2.065	0.039	0.192
FBgn0052982	CG32982	2L	9163721	9125737	2047	2186	2585	2318	2542	3525	26.9	39	33.1	32.8	31.1	41.4	2498.54	-0.073	0.166	-0.442	0.658	0.923
FBgn0003687	Tbp	2R	21687642	21686192	903	693	975	929	960	1064	26.7	27.8	28.1	29.6	26.4	28.1	909.597	-0.006	0.111	-0.056	0.955	0.992
FBgn0015396	jumu	3R	10361612	10350182	1842	1306	2215	2019	2078	3138	26.5	25.6	31.1	31.3	27.9	40.4	2039.78	-0.238	0.162	-1.475	0.14	0.439
FBgn0024250	brk	X	7311132	7307939	1697	1502	2017	1495	1498	2343	26.5	31.9	30.7	25.2	21.8	32.8	1737.47	0.182	0.167	1.088	0.277	0.634
FBgn0037920	CG14710	3R	11621728	11620090	1047	765	1029	902	1168	1169	26.2	26.1	25.1	24.3	27.2	26.2	1000.4	0.014	0.137	0.103	0.918	0.989
FBgn0034650	NC2alpha	2R	21671593	21670152	853	707	922	871	1041	1132	25.8	29.1	27.2	28.4	29.4	30.7	907.843	-0.089	0.111	-0.803	0.422	0.779
FBgn0013531	MED20	2L	8072848	8071812	667	639	681	684	886	984	25.8	33.7	25.7	28.6	32	34.1	747.971	-0.133	0.182	-0.732	0.464	0.811
FBgn0005612	Sox14	2R	23985177	23978801	1662	2015	2565	2292	2252	2899	25.8	42.5	38.8	38.3	32.5	40.2	2254.79	-0.045	0.183	-0.245	0.807	0.972
FBgn0019686	lok	2L	20064381	20061422	1176	924	1108	1337	1586	1726	25.7	27.4	23.6	31.5	32.3	33.7	1286.09	-0.323	0.136	-2.379	0.017	0.108
FBgn0027945	ppl	3L	21281506	21280491	407	321	646	572	284	334	25.5	27.4	39.5	38.7	16.6	18.7	425.927	0.329	0.399	0.823	0.41	0.771
FBgn0035997	phol	3L	9456281	9452803	1619	1220	1876	1541	1912	2171	25.2	25.8	28.4	25.8	27.7	30.2	1689.2	-0.058	0.098	-0.593	0.553	0.867
FBgn0036248	ssp	3L	12119789	12118257	890	634	898	867	895	1000	25.1	24.3	24.7	26.4	23.5	25.2	853.493	0.004	0.129	0.03	0.976	0.996
FBgn0034599	hng1	2R	21170010	21168930	752	547	819	778	845	912	25	24.7	26.5	27.8	26.1	27.1	763.334	-0.069	0.115	-0.604	0.546	0.862
FBgn0010355	Taf1	3R	6656048	6646889	5195	4675	6395	5550	7636	10802	24.9	30.4	29.9	28.7	34.1	46.3	6508.9	-0.337	0.178	-1.892	0.058	0.255
FBgn0053196	dpy	2L	4614300	4477462	23935	21784	24886	9004	19058	40457	24.9	30.9	25.3	10.1	18.5	37.7	22730.1	0.322	0.524	0.615	0.539	0.859
FBgn0036804	Sgf11	3L	18681836	18681037	471	313	406	418	505	541	24.9	22.5	20.9	23.8	24.9	25.6	435.916	-0.093	0.194	-0.482	0.63	0.908
FBgn0020306	dom	2R	21341847	21323430	7735	6627	10666	6446	9446	15090	24.9	29	33.5	22.4	28.3	43.5	9040.75	-0.09	0.231	-0.388	0.698	0.94
FBgn0053178	CG33178	X	15084017	15082827	426	306	502	385	602	469	24.9	24.4	28.7	24.3	32.8	24.5	439.89	-0.054	0.221	-0.245	0.807	0.972
FBgn0027599	CG2790	2R	24948378	24946561	1290	971	1350	1179	1506	1419	24.8	25.4	25.4	24.5	27	24.4	1269.95	0.013	0.123	0.102	0.919	0.989
FBgn0032940	Mondo	2L	21310050	21286078	2645	2222	3218	2142	3028	3672	24.7	28.2	29.3	21.6	26.3	30.7	2769.86	0.082	0.146	0.563	0.573	0.877
FBgn0051365	CG31365	3R	23126422	23123962	1515	1163	1715	1709	1887	2269	24.6	25.7	27.2	29.9	28.6	33	1673.51	-0.22	0.086	-2.549	0.011	0.076
FBgn0031317	CG5118	2L	1172805	1170753	1232	1032	1269	950	1098	1241	24.4	27.8	24.6	20.3	20.3	22	1134.06	0.314	0.12	2.618	0.009	0.065
FBgn0032812	Hakai	2L	19582474	19580612	1100	839	1060	1037	1222	1285	24.4	25.3	23	25	25.4	25.7	1078.14	-0.035	0.13	-0.268	0.788	0.969
FBgn0001185	her	2L	16679691	16677185	1137	850	1075	971	1198	1231	24.3	24.7	22.4	22.3	23.8	23.5	1066.65	0.056	0.139	0.403	0.687	0.935
FBgn0031115	CG11710	X	20429673	20427411	1195	953	1448	1187	1090	1204	24.2	26.3	28.6	25.9	20.6	21.8	1171.53	0.228	0.134	1.696	0.09	0.335
FBgn0010356	Taf5	2R	10879673	10877312	1636	1259	1768	1497	1921	2094	24.2	25.3	25.5	23.8	26.4	27.7	1667.74	-0.038	0.105	-0.362	0.718	0.947
FBgn0263108	BtbVII	3L	3158408	3148646	2080	1566	2433	1176	1642	2328	23.9	24.4	27.2	14.5	17.5	23.9	1845.19	0.453	0.196	2.311	0.021	0.124
FBgn0035238	CG12104	3L	1602674	1600726	578	348	625	536	784	754	23.9	19.6	25.2	23.9	30.2	27.9	587.598	-0.235	0.202	-1.164	0.244	0.594
FBgn0010417	Taf6	3L	19601382	19599088	1389	1268	1728	1367	1652	1750	23.8	29.6	28.9	25.3	26.4	26.9	1508.8	0.081	0.098	0.827	0.408	0.769
FBgn0003511	Sry-beta	3R	30043071	30039719	807	649	902	613	944	779	23.6	25.8	25.7	19.3	25.7	20.3	775.651	0.214	0.183	1.17	0.242	0.591
FBgn0003044	Pcl	2R	18139990	18135426	2331	2089	3120	2017	2637	3656	23.3	28.4	30.4	21.7	24.6	32.7	2587.38	0.072	0.17	0.422	0.673	0.93
FBgn0026080	Tip60	X	4117487	4114800	1209	931	1345	1211	1158	1539	23.3	24.3	25.2	25.1	20.7	26.5	1215.07	0.031	0.124	0.251	0.802	0.971
FBgn0033459	CG12744	2R	9876242	9875281	358	332	336	436	425	447	23.2	29.2	21.2	30.4	25.6	25.9	387.586	-0.135	0.226	-0.596	0.551	0.865
FBgn0032925	CG9246	2L	21166090	21163641	1698	1276	1924	1722	2085	1941	23.1	23.6	25.6	25.3	26.4	23.6	1748.29	-0.043	0.109	-0.397	0.692	0.937
FBgn0039039	lmd	3R	23026713	23021222	1871	1753	2280	2311	2662	3579	23	29.2	27.3	30.5	30.4	39.2	2353.03	-0.318	0.137	-2.327	0.02	0.12
FBgn0051224	CG31224	3R	18659309	18650121	3936	3493	5458	3717	5378	8336	23	27.7	31.1	23.4	29.3	43.6	4885.78	-0.217	0.225	-0.966	0.334	0.699
FBgn0086680	vvl	3L	6794941	6790158	1570	1080	1723	1013	1529	2085	23	21.5	24.6	16	20.8	27.3	1465.45	0.131	0.217	0.601	0.548	0.863
FBgn0010825	Gug	3L	8472669	8449922	1677	1269	2213	1121	2148	3871	22.8	23.5	29.4	16.4	27.2	47.1	1959.68	-0.24	0.353	-0.68	0.496	0.832
FBgn0039740	ZIPIC	3R	30036870	30035240	600	448	687	579	649	712	22.8	23.2	25.5	23.7	23	24.2	603.263	0.029	0.115	0.256	0.798	0.969
FBgn0026575	hang	X	16438454	16422831	4812	4128	6842	3713	6452	10043	22.6	26.4	31.4	18.8	28.3	42.3	5784.07	-0.135	0.272	-0.497	0.619	0.904
FBgn0026573	ADD1	2R	11977721	11970686	2599	2110	2860	2094	2695	3299	22.4	24.8	24.1	19.5	21.7	25.5	2573.17	0.117	0.123	0.951	0.341	0.707
FBgn0035145	MED14	3L	599239	593246	3331	3054	4848	3822	4517	6538	22.3	27.8	31.7	27.6	28.2	39.2	4229.93	-0.202	0.165	-1.224	0.221	0.565
FBgn0000567	Eip74EF	3L	17619325	17558672	1454	1197	2048	1440	1860	2935	22.2	24.9	30.5	23.8	26.6	40.3	1761.35	-0.202	0.221	-0.912	0.362	0.727
FBgn0029824	CG3726	X	5941852	5917097	1174	1139	1125	997	1167	1596	22.2	29.3	20.7	20.4	20.6	27.1	1193.8	0.113	0.208	0.543	0.587	0.886
FBgn0005694	Aef1	3L	21438639	21433422	968	871	1247	934	1162	1275	22.1	27.1	27.8	23	24.7	26	1061.18	0.073	0.111	0.659	0.51	0.84
FBgn0035769	CTCF	3L	7356713	7353578	1740	1489	2098	1755	2008	2372	22.1	25.8	26	24.1	23.8	27	1881.48	-0.002	0.083	-0.028	0.978	0.996
FBgn0028387	chm	2L	7422736	7412417	1713	1404	1774	1613	1846	2125	22	24.5	22.2	22.3	22.1	24.4	1726.53	0.018	0.105	0.173	0.863	0.981
FBgn0028789	Doc1	3L	9045042	9041375	823	507	728	549	706	754	21.9	18.3	18.9	15.7	17.5	17.9	670.754	0.235	0.187	1.262	0.207	0.549
FBgn0030891	Ada3	X	18088418	18085761	1231	1020	1425	1314	1492	1860	21.8	24.5	24.6	25.1	24.6	29.4	1363.79	-0.14	0.104	-1.337	0.181	0.513
FBgn0043002	Chrac-14	2L	8437996	8437405	271	206	290	379	370	400	21.7	22.4	22.7	32.7	27.6	28.7	313.27	-0.394	0.178	-2.215	0.027	0.148
FBgn0087008	e(y)3	X	19638369	19626548	4171	3405	5404	3039	4830	7687	21.6	23.9	27.2	17	23.3	35.6	4608.45	-0.038	0.253	-0.151	0.88	0.984
FBgn0043364	cbt	2L	479688	476446	884	1020	1450	1009	878	1074	21.5	33.7	34.3	26.4	19.9	23.3	1050.33	0.369	0.207	1.783	0.075	0.298
FBgn0038244	CG7987	3R	14575887	14570472	2643	2323	3468	2492	3032	3938	21.5	25.7	27.5	21.8	22.9	28.6	2926.59	0.039	0.127	0.308	0.758	0.963
FBgn0261064	Rbsn-5	2L	8161800	8159832	1041	912	1177	1117	1289	1248	21.4	25.5	23.6	24.8	24.7	23	1119.94	-0.023	0.12	-0.195	0.845	0.978
FBgn0261983	l(2)gd1	2L	11110851	11106943	1718	1472	2444	1835	2081	2463	21.4	25	29.7	24.7	24.2	27.5	1962.87	0.008	0.113	0.071	0.944	0.991
FBgn0031391	CG11723	2L	2147275	2145297	716	631	701	619	691	741	21.3	25.5	20.3	19.8	19.1	19.7	682.886	0.213	0.163	1.309	0.19	0.527
FBgn0030003	CG2116	X	8131783	8129812	1221	1112	1468	1354	1452	1633	21.3	26.4	25	25.4	23.6	25.5	1357.64	-0.022	0.1	-0.225	0.822	0.974
FBgn0010287	Trf	2L	8073948	8072895	456	340	401	341	370	406	21.1	21.4	18.1	17	16	16.8	385.616	0.309	0.194	1.593	0.111	0.381
FBgn0034707	MED16	2R	22185892	22183138	1666	1481	1803	1459	1651	2051	21.1	25.6	22.3	20	19.5	23.3	1672.45	0.156	0.124	1.26	0.208	0.55
FBgn0035405	CG15812	3L	3162019	3159991	1048	761	1101	987	1160	1301	21.1	20.8	21.6	21.4	21.8	23.4	1042.18	-0.047	0.109	-0.428	0.669	0.928
FBgn0003499	sr	3R	18135583	18090803	1994	1614	2743	1574	2889	3334	21.1	23.2	28.3	17.9	28.4	31.4	2286.4	-0.09	0.23	-0.39	0.696	0.94
FBgn0052831	CG33695	2L	11279982	11278021	612	403	744	716	732	759	20.9	18.7	24.8	26.4	23.3	23.2	647.002	-0.159	0.168	-0.95	0.342	0.708
FBgn0000179	bi	X	4485647	4412856	1193	887	1259	1018	1363	2062	20.9	21.1	21.5	19.2	22.2	32.2	1260.68	-0.19	0.217	-0.874	0.382	0.746
FBgn0001133	grau	2R	21011921	21009764	1138	962	1269	1002	1197	1338	20.8	23.9	22.6	19.7	20.3	21.8	1139.98	0.136	0.102	1.333	0.183	0.515
FBgn0000352	cos	2R	7387115	7382176	2384	1876	2733	2366	2863	3931	20.7	22.1	23.1	22.1	23.2	30.5	2626.32	-0.18	0.14	-1.279	0.201	0.541
FBgn0086908	egg	2R	24779901	24775534	2528	2182	2724	2843	3066	4184	20.6	24.2	21.6	24.9	23.2	30.4	2865.59	-0.224	0.13	-1.722	0.085	0.324
FBgn0036249	CG11560	3L	12121185	12120019	592	438	640	662	689	767	20.6	20.8	21.7	24.9	22.4	23.9	620.853	-0.152	0.125	-1.211	0.226	0.571
FBgn0015799	Rbf	X	801479	797090	1670	1474	2315	1748	1953	2684	20.6	24.7	27.8	23.2	22.4	29.6	1931.75	-0.027	0.142	-0.191	0.848	0.978
FBgn0040467	Dlip1	X	9159375	9158622	352	219	318	436	437	494	20.5	17.4	18.1	27.4	23.7	25.8	367.68	-0.43	0.202	-2.127	0.033	0.173
FBgn0036624	RAF2	3L	16390816	16386327	1281	1027	1567	1153	1766	2264	20.5	22.4	24.5	19.8	26.2	32.2	1465.47	-0.206	0.198	-1.043	0.297	0.658
FBgn0003575	su(sable)	X	643760	635890	2284	1864	2522	2113	2851	3598	20.5	22.7	22	20.3	23.7	28.7	2483.02	-0.143	0.147	-0.973	0.33	0.695
FBgn0032815	CG10462	2L	19735980	19732080	1548	1323	1838	1563	1914	2294	20.4	23.7	23.6	22.1	23.4	26.9	1714.67	-0.086	0.106	-0.815	0.415	0.776
FBgn0030505	NFAT	X	13664568	13624745	2489	2316	3375	1665	3256	4388	20.4	25.8	27	14.7	24.8	32.1	2838.07	0.044	0.276	0.16	0.873	0.983
FBgn0004510	Ets97D	3R	26912886	26910775	946	712	1134	928	1045	1193	20.3	20.8	23.8	21.5	20.9	22.9	975.635	0.008	0.099	0.083	0.934	0.99
FBgn0037922	CG14711	3R	11624948	11623339	727	450	692	665	652	863	20	16.9	18.6	19.8	16.7	21.3	663.071	-0.029	0.182	-0.161	0.872	0.983
FBgn0027514	CG1024	3R	6380328	6377349	1041	839	1275	1039	1287	1377	19.8	21.7	23.7	21.3	22.8	23.4	1122.72	-0.037	0.096	-0.382	0.703	0.942
FBgn0038108	CG7518	3R	13008404	12998089	2639	2075	3577	1868	3006	5167	19.8	21.1	26.1	15	20.9	34.5	2946.93	-0.056	0.289	-0.194	0.846	0.978
FBgn0261793	Trf2	X	8433011	8409272	1670	1685	3040	1637	2705	4432	19.7	27	34.9	20.8	29.8	46.8	2424.04	-0.243	0.311	-0.783	0.434	0.788
FBgn0035849	ERR	3L	8186671	8183361	937	757	1058	905	1016	1105	19.7	21.6	21.7	20.5	19.9	20.8	951.918	0.06	0.093	0.646	0.518	0.846
FBgn0037329	POLDIP2	3R	5469566	5467778	817	675	1077	1152	937	1005	19.7	22.1	25.3	30.1	21.1	21.8	932.525	-0.1	0.195	-0.514	0.607	0.898
FBgn0036124	CG7839	3L	11078736	11074769	2204	1739	2495	2038	2314	2637	19.6	21	21.6	19.5	19.1	20.9	2208.92	0.079	0.069	1.142	0.253	0.605
FBgn0003978	vls	2L	20065679	20064261	693	568	870	794	700	783	19.6	21.9	24	24.2	18.5	19.8	727.676	0.083	0.161	0.515	0.607	0.898
FBgn0003866	tsh	2L	21837011	21828593	1783	1878	2272	1518	2300	2696	19.5	27.9	24.2	17.8	23.4	26.3	2048.18	0.095	0.192	0.495	0.62	0.904
FBgn0016076	vri	2L	5311223	5288944	1334	1732	3598	2170	1516	1926	19.1	33.7	50.2	33.4	20.2	24.6	2019.48	0.386	0.333	1.158	0.247	0.596
FBgn0004170	sc	X	397497	396060	635	386	544	556	596	682	19.1	15.8	15.9	18	16.7	18.3	558.475	-0.032	0.194	-0.166	0.868	0.982
FBgn0008651	lbl	3R	21434133	21409979	502	425	671	578	763	858	18.9	21.7	24.6	23.4	26.7	28.8	616.27	-0.264	0.15	-1.766	0.077	0.305
FBgn0033971	CG10209	2R	14848366	14846064	947	759	1115	970	1052	1329	18.6	20.3	21.4	20.5	19.2	23.3	1010.44	-0.05	0.109	-0.457	0.647	0.917
FBgn0039654	Brd8	3R	29226276	29223485	1562	1203	1891	1457	1769	2350	18.6	19.5	22	18.7	19.6	25	1666.1	-0.059	0.139	-0.422	0.673	0.93
FBgn0033569	CG12942	2R	10897222	10894459	1219	1060	1422	1446	1493	1729	18.5	21.9	21	23.6	21.1	23.4	1374.72	-0.135	0.097	-1.401	0.161	0.477
FBgn0032512	CG9305	2L	13373890	13371427	1240	1063	1730	1516	1226	1386	18.5	21.6	25.2	24.4	17	18.5	1348.18	0.134	0.184	0.73	0.466	0.812
FBgn0036331	CG14117	3L	13009450	13008285	294	162	212	254	296	331	18.5	13.8	13	17.3	17.4	18.7	253.634	-0.195	0.281	-0.693	0.488	0.826
FBgn0025525	bab2	3L	1177276	1140429	1882	2574	2580	1605	2293	3620	18.4	34.2	24.6	16.9	20.9	31.6	2404.76	0.168	0.292	0.575	0.565	0.873
FBgn0030710	CG8924	X	15944449	15941077	906	672	908	811	998	1099	18.4	18.6	18	17.8	18.9	20	885.92	-0.021	0.128	-0.167	0.867	0.982
FBgn0001169	H	3R	20628915	20621938	1888	1677	2705	1608	2692	4011	18.2	22	25.5	16.7	24.2	34.6	2345.5	-0.187	0.264	-0.708	0.479	0.821
FBgn0000320	eya	2L	6546976	6527447	1339	849	1224	1315	1679	1934	18.1	15.6	16.1	19.2	21.1	23.4	1354.99	-0.326	0.163	-2.009	0.045	0.212
FBgn0085405	CG34376	3R	22460749	22448099	1179	877	1416	925	1289	1625	18.1	18.3	21.2	15.3	18.4	22.3	1191.17	0.058	0.171	0.339	0.734	0.955
FBgn0003396	shn	2R	11217394	11159086	4445	4523	6982	2524	3553	6931	17.9	24.8	27.4	11	13.4	25	4743.28	0.525	0.299	1.754	0.079	0.311
FBgn0039831	CG12054	3R	31231259	31220702	1076	692	1319	959	1284	1822	17.9	15.6	21.4	17.2	19.9	27.1	1150.96	-0.203	0.219	-0.929	0.353	0.719
FBgn0085451	htk	X	18855858	18843663	2546	2194	2829	1785	2443	4002	17.9	20.9	19.3	13.5	15.9	25.1	2583.03	0.116	0.235	0.493	0.622	0.905
FBgn0027620	Acf	3R	31799799	31793981	2529	2265	3485	3051	3209	4080	17.8	21.7	24	23.2	21.1	25.7	3040.03	-0.127	0.107	-1.186	0.235	0.584
FBgn0003651	svp	3R	12302785	12258737	1025	1039	1481	637	879	1395	17.7	24.4	24.9	11.8	14	21.4	1064.24	0.51	0.254	2.006	0.045	0.213
FBgn0024909	Taf7	3R	7909721	7907333	817	602	869	741	881	848	17.7	17.8	18.4	17.3	17.8	16.5	784.358	0.081	0.128	0.635	0.526	0.85
FBgn0043900	pygo	3R	31580699	31575835	1289	991	1390	1201	1415	1824	17.7	18.5	18.7	17.8	18.1	22.4	1326.14	-0.067	0.129	-0.52	0.603	0.897
FBgn0263593	Lpin	2R	8156654	8136986	1824	1894	2724	1919	2144	2789	17.5	24.6	25.4	19.8	19.1	23.9	2184.17	0.115	0.15	0.766	0.444	0.797
FBgn0250732	gfzf	3R	7150968	7145880	1749	1439	2747	1707	2022	2763	17.5	19.6	26.8	18.4	18.9	24.7	2016.52	0.054	0.181	0.3	0.764	0.964
FBgn0261238	Alh	3R	7124185	7094596	2852	2738	3938	2517	3948	5834	17.3	22.6	23.3	16.5	22.3	31.7	3531.41	-0.141	0.237	-0.593	0.553	0.867
FBgn0034795	MED23	2R	22894425	22888928	2382	1809	2905	2047	2948	4024	17.2	17.7	20.4	15.9	19.8	25.9	2607.68	-0.137	0.189	-0.723	0.47	0.814
FBgn0001990	wek	2L	15768349	15766133	774	580	680	684	693	835	17.2	17.5	14.7	16.3	14.3	16.5	703.493	0.09	0.176	0.513	0.608	0.899
FBgn0029861	CG3815	X	6298970	6295389	1439	1381	1814	1355	1649	2158	17.2	22.4	21.1	17.3	18.2	22.9	1609.02	0.061	0.148	0.412	0.68	0.933
FBgn0037120	CG11247	3L	21728806	21724326	860	618	888	946	1122	1335	17.1	16.7	17.3	20.3	20.8	23.8	938.296	-0.322	0.127	-2.546	0.011	0.076
FBgn0043796	CG12219	X	6301285	6299054	908	805	1157	776	989	1118	17.1	20.6	21.2	15.7	17.3	18.8	947.269	0.196	0.122	1.611	0.107	0.372
FBgn0041210	HDAC4	X	13285632	13262687	1201	1123	1718	843	1241	1662	17.1	21.7	23.8	12.9	16.4	21.1	1276.82	0.323	0.212	1.525	0.127	0.414
FBgn0263118	tx	3R	26448991	26440778	633	542	779	513	679	717	17	19.8	20.5	14.9	17	17.3	637.005	0.235	0.133	1.767	0.077	0.305
FBgn0000520	dwg	X	2730042	2727698	926	691	960	840	844	988	17	17.3	17.2	16.6	14.4	16.2	867.229	0.144	0.123	1.163	0.245	0.595
FBgn0005642	wdn	3R	28811337	28807983	1423	1438	1848	1636	1540	2206	17	23.4	21.6	21.1	17.2	23.6	1662.16	0.018	0.16	0.112	0.91	0.988
FBgn0265784	CrebB	X	18377864	18366357	519	386	591	553	682	750	16.9	17.1	18.7	19.3	20.6	21.7	567.174	-0.213	0.128	-1.668	0.095	0.346
FBgn0003334	Scm	3R	9637611	9633359	1416	1317	1930	1310	1681	2091	16.8	21.3	22.4	16.8	18.6	22.2	1596.08	0.083	0.145	0.572	0.568	0.874
FBgn0001341	l(1)1Bi	X	633633	629773	1815	1280	1877	1652	1978	2207	16.7	16	16.8	16.4	16.9	18.1	1771.17	-0.034	0.105	-0.319	0.75	0.958
FBgn0050020	CG30020	2R	10893191	10886810	2087	1863	2763	1705	1928	2888	16.6	20.2	21.4	14.6	14.3	20.6	2173.03	0.251	0.166	1.519	0.129	0.417
FBgn0262937	Rabex-5	3L	1298497	1295913	1102	930	1340	930	1140	1238	16.5	18.9	19.5	15	15.9	16.5	1102.13	0.226	0.095	2.382	0.017	0.108
FBgn0028530	mTTF	2L	14348790	14347239	651	542	659	733	801	750	16.5	18.7	16.3	20	18.9	17	683.748	-0.102	0.164	-0.621	0.535	0.856
FBgn0034878	pita	2R	23554712	23548967	1073	806	1381	1418	1404	1649	16.4	16.7	20.5	23.3	19.9	22.5	1258.17	-0.278	0.12	-2.306	0.021	0.125
FBgn0011236	ken	2R	23877442	23870273	944	790	1486	1124	820	1156	16.4	18.7	25.2	21.1	13.3	18	1038.61	0.215	0.228	0.943	0.346	0.712
FBgn0052767	CG32767	X	5084768	5071027	1957	1677	2971	1710	2710	4062	16.4	19.1	24.3	15.6	21.3	30.7	2424.53	-0.152	0.257	-0.59	0.555	0.868
FBgn0038760	MED25	3R	20011712	20008947	1345	1003	1458	1204	1356	1710	16.4	16.6	17.3	15.7	15.3	18.5	1324.29	0.036	0.114	0.312	0.755	0.961
FBgn0037634	hng2	3R	8807581	8806322	400	343	401	434	531	618	16.3	19.1	16	19.1	20.2	22.6	446.666	-0.25	0.174	-1.436	0.151	0.46
FBgn0050443	Opbp	2R	6655267	6653217	879	724	928	929	1104	1122	16.3	18.3	16.8	18.6	19.1	18.6	935.309	-0.114	0.118	-0.966	0.334	0.699
FBgn0002441	l(3)mbt	3R	27273273	27266326	2302	2052	2850	2515	2820	3525	16.3	19.7	19.7	19.2	18.6	22.3	2630.26	-0.093	0.097	-0.959	0.337	0.704
FBgn0003459	stwl	3L	14409939	14402930	1613	1147	1723	1441	1477	2081	16.3	15.8	17	15.8	14	18.9	1553.05	0.043	0.141	0.303	0.762	0.964
FBgn0035902	CG6683	3L	8514921	8513874	309	248	276	194	307	313	16.1	17.6	14	10.9	14.9	14.6	273.252	0.261	0.259	1.011	0.312	0.676
FBgn0265193	Atf-2	2R	24871509	24870108	582	506	628	506	540	605	15.9	18.8	16.7	14.9	13.7	14.8	559.742	0.261	0.139	1.88	0.06	0.259
FBgn0038767	trem	3R	20031309	20029560	661	483	647	712	919	892	15.8	15.7	15.1	18.4	20.5	19.1	705.111	-0.293	0.151	-1.943	0.052	0.235
FBgn0030077	CG15365	X	9067983	9054698	1159	1073	2007	873	1419	1510	15.8	19.9	26.7	12.5	17.6	18	1312.8	0.344	0.228	1.508	0.132	0.423
FBgn0003862	trx	3R	14286903	14263358	5640	4773	8769	4598	7427	12920	15.8	18.2	23.9	13.9	19.3	32.3	7057.62	-0.164	0.291	-0.565	0.572	0.877
FBgn0001324	kto	3L	19844944	19836614	3839	3485	4803	3370	4341	7106	15.8	19.5	19.3	15	16.7	26.2	4379.92	-0.061	0.213	-0.287	0.774	0.967
FBgn0041092	tai	2L	9250211	9166778	3056	3126	5045	2440	4284	6237	15.6	21.7	25.2	13.4	20.4	28.4	3909.83	0.013	0.276	0.048	0.962	0.993
FBgn0029936	CG4617	X	7104491	7102555	628	368	558	538	613	617	15.6	12.4	13.5	14.4	14.2	13.7	545.876	0.002	0.198	0.009	0.993	0.998
FBgn0024251	bbx	X	21373145	21363028	1143	922	1508	1133	1404	1876	15.5	17	19.9	16.5	17.7	22.7	1296.73	-0.105	0.157	-0.673	0.501	0.834
FBgn0026582	Hmg-2	2R	21147608	21146203	557	382	573	583	689	671	15.4	14.4	15.4	17.4	17.7	16.6	565.608	-0.173	0.151	-1.147	0.251	0.602
FBgn0042085	Bap170	2R	6642358	6636512	2509	2288	3819	2375	2870	4204	15.4	19.1	22.9	15.8	16.5	23.1	2939.28	0.068	0.184	0.368	0.713	0.946
FBgn0259938	cwo	3R	10400752	10388258	970	856	1258	920	1238	1423	15.4	18.5	19.5	15.7	18.3	20.2	1089.7	-0.011	0.139	-0.079	0.937	0.99
FBgn0013751	Awh	3L	3861692	3846206	415	504	398	346	523	591	15.1	24.9	14.1	13.6	17.7	19.2	463.644	0.117	0.312	0.377	0.706	0.943
FBgn0032814	CG10366	2L	19586440	19584235	838	619	968	772	904	1023	15.1	15.1	17	15	15.2	16.5	839.61	0.038	0.107	0.354	0.723	0.95
FBgn0034570	CG10543	2R	21007740	20996220	2378	2282	3680	1904	3119	4205	15.1	19.7	22.8	13.1	18.5	23.9	2851.25	0.068	0.237	0.286	0.775	0.967
FBgn0030874	Spt7	X	17851889	17850460	520	355	443	436	454	607	15.1	14	12.5	13.7	12.3	15.8	463.591	0.029	0.207	0.138	0.89	0.986
FBgn0267336	Glut4EF	3R	9995364	9874681	850	846	1362	499	680	1120	15	20.3	23.5	9.4	11.1	17.6	881.297	0.627	0.277	2.268	0.023	0.134
FBgn0266083	ocm	2R	24195290	24186703	2803	2667	4010	2329	2515	4586	15	19.4	21	13.5	12.6	22	3092.22	0.225	0.227	0.99	0.322	0.685
FBgn0039227	polybromo	3R	24805259	24799967	2368	1989	2966	2767	2826	3895	14.9	17	18.2	18.8	16.6	21.9	2741.26	-0.174	0.116	-1.509	0.131	0.422
FBgn0262975	cnc	3R	23226711	23185580	2029	2020	3429	2789	3090	4890	14.8	20.1	24.4	22	21	31.9	2939.53	-0.327	0.211	-1.555	0.12	0.4
FBgn0051988	CG31988	2L	21202802	21201493	255	218	1162	1452	48	26	14.8	17.3	66	91.1	2.6	1.4	526.478	0.013	1.618	0.008	NA	NA
FBgn0039509	bigmax	3R	27288526	27287366	358	271	388	474	541	473	14.6	15.1	15.5	20.9	20.6	17.3	410.025	-0.363	0.182	-1.994	0.046	0.216
FBgn0029899	CG14438	X	6770712	6756322	3701	3576	4692	3451	4869	6331	14.6	19.1	18	14.6	17.8	22.3	4346.4	-0.067	0.171	-0.393	0.695	0.939
FBgn0037923	CG6813	3R	11626638	11625051	414	269	309	320	422	361	14.6	12.9	10.6	12.2	13.9	11.4	347.273	0.055	0.265	0.209	0.834	0.977
FBgn0030787	CG9609	X	16787008	16785115	563	544	617	382	515	737	14.5	19.1	15.5	10.6	12.4	17	556.079	0.316	0.241	1.312	0.189	0.526
FBgn0040765	lu	2R	11116378	10977956	746	799	1120	641	914	1040	14.5	21.1	21.2	13.5	16.6	18.1	866.311	0.25	0.195	1.281	0.2	0.541
FBgn0264562	Hr4	X	2007956	1941940	2107	2488	3626	1393	2785	3971	14.5	23.2	24.3	10.3	17.7	24.2	2668.22	0.247	0.32	0.773	0.44	0.794
FBgn0035036	CG4707	2R	24607023	24604595	937	871	1099	1078	1143	1315	14.5	18.3	16.6	18	16.5	18.2	1061.35	-0.077	0.117	-0.655	0.512	0.841
FBgn0000022	ac	X	370947	370031	280	160	238	185	242	284	14.5	11.2	12	10.4	11.7	13.2	227.84	0.135	0.263	0.511	0.609	0.899
FBgn0036004	Jarid2	3L	9486530	9477038	3280	2768	4270	2826	3898	5779	14.5	16.7	18.4	13.5	16.1	22.9	3700.49	-0.062	0.198	-0.313	0.755	0.961
FBgn0038301	CG6654	3R	15213658	15211277	888	722	1050	909	1074	1101	14.5	16	16.7	15.9	16.3	16	943.553	-0.02	0.096	-0.203	0.839	0.977
FBgn0036746	Crtc	3L	17669234	17659818	1204	1020	1658	1065	1518	1992	14.3	16.4	19.1	13.5	16.7	21	1372.83	-0.032	0.191	-0.166	0.869	0.982
FBgn0035213	CG2199	3L	1342403	1339460	974	871	1109	1136	1237	1356	14.2	17.3	15.8	17.9	16.9	17.7	1099.49	-0.132	0.109	-1.219	0.223	0.568
FBgn0016660	H15	2L	5416593	5404280	903	724	986	815	1248	1374	14.2	15.4	15.1	13.8	18.3	19.3	985.509	-0.18	0.175	-1.03	0.303	0.666
FBgn0030486	Set2	X	13421024	13413242	2061	1978	2679	1854	2243	3050	14.2	18.6	18.1	13.8	14.4	18.8	2277.62	0.127	0.152	0.832	0.405	0.767
FBgn0041111	lilli	2L	2954406	2885929	2260	1593	2969	1895	2761	4318	14.1	13.5	18.1	12.7	16	24.1	2534.63	-0.191	0.245	-0.781	0.435	0.788
FBgn0005677	dac	2L	16485998	16466512	839	669	1120	836	1340	1812	14	15.1	18.2	15	20.8	27	1060.75	-0.392	0.239	-1.637	0.102	0.36
FBgn0030012	CG18262	X	8154533	8152948	620	354	627	656	691	860	13.8	10.7	13.6	15.8	14.4	17.2	617.783	-0.281	0.19	-1.477	0.14	0.438
FBgn0037802	Sirt6	3R	10261849	10255349	431	319	439	430	536	519	13.8	13.9	13.7	14.8	16	14.8	438.856	-0.123	0.158	-0.776	0.438	0.791
FBgn0033884	CG13344	2R	13864156	13861997	491	339	637	734	671	744	13.7	12.9	17.4	22.1	17.5	18.6	587.637	-0.387	0.187	-2.071	0.038	0.19
FBgn0029672	CG2875	X	3573622	3571456	653	489	636	694	691	763	13.7	13.9	13	15.6	13.5	14.3	647.352	-0.075	0.153	-0.492	0.623	0.905
FBgn0263490	mld	3R	24623899	24585653	2284	2281	3694	1361	2482	3093	13.6	18.4	21.4	8.7	13.8	16.5	2490.44	0.466	0.256	1.817	0.069	0.284
FBgn0031281	Saf6	2L	815950	813314	939	693	977	1022	1207	1192	13.6	13.7	13.8	16	16.4	15.5	987.998	-0.196	0.119	-1.647	0.099	0.354
FBgn0024222	IKKbeta	3R	16049421	16046347	942	853	1093	1081	1250	1410	13.6	16.8	15.4	16.9	16.8	18.2	1087.56	-0.166	0.109	-1.524	0.127	0.414
FBgn0029822	CG12236	X	5913079	5908135	722	540	760	579	770	1021	13.6	13.8	13.9	11.7	13.5	17.1	717.007	-0.014	0.188	-0.076	0.94	0.99
FBgn0005624	Psc	2R	12980994	12965997	2080	1939	2549	1569	2093	3152	13.5	17.1	16.1	11	12.7	18.4	2195.07	0.176	0.206	0.856	0.392	0.755
FBgn0033782	sug	2R	12930644	12924567	479	577	910	538	509	720	13.2	21.6	24.5	16	13.1	17.7	615.595	0.345	0.25	1.38	0.168	0.489
FBgn0261680	CG42727	3R	15350391	15348048	269	235	226	313	354	306	13.2	15.7	10.8	16.6	16.2	13.4	282.81	-0.198	0.271	-0.728	0.467	0.812
FBgn0263239	dar1	3L	3653442	3626352	957	768	1101	744	1076	1227	13.2	14.4	14.8	11.1	13.8	15.1	962.504	0.101	0.159	0.636	0.525	0.85
FBgn0035690	CG10274	3L	6181829	6178677	1080	771	1087	923	984	1135	13	12.6	12.8	12	11.1	12.2	986.764	0.147	0.121	1.212	0.225	0.571
FBgn0005659	Ets98B	3R	27748366	27736538	649	663	1046	638	710	990	13	18.1	20.5	13.8	13.3	17.8	769.966	0.211	0.199	1.061	0.289	0.648
FBgn0085450	Snoo	2L	7984196	7891187	1114	1152	1981	1246	1794	2657	13	18.3	22.6	15.7	19.6	27.8	1599.58	-0.217	0.26	-0.837	0.403	0.765
FBgn0000233	btd	X	9697558	9694186	750	644	630	595	814	926	13	15.2	10.6	10.6	12.5	13.7	721.591	0.033	0.225	0.146	0.884	0.985
FBgn0039169	Spps	3R	24226934	24223445	1219	973	1397	892	1175	1766	12.9	14	14.4	10.2	11.6	16.7	1212.62	0.125	0.207	0.603	0.546	0.862
FBgn0030240	CG2202	X	10852327	10848757	1100	834	1347	1045	1109	1507	12.9	13.3	15.4	13.2	12.1	15.8	1134.45	0.036	0.134	0.266	0.79	0.969
FBgn0037876	CG4820	3R	11217898	11216535	445	342	531	491	527	535	12.8	13.4	14.9	15.2	14.1	13.7	471.338	-0.053	0.14	-0.375	0.708	0.944
FBgn0034425	CG11906	2R	19283961	19281418	777	701	1046	787	1049	1166	12.8	15.7	16.8	13.9	16.1	17.1	902.974	-0.049	0.14	-0.351	0.726	0.951
FBgn0259176	bun	2L	12546611	12455540	1372	1220	2271	1283	1836	2591	12.6	15.2	20.3	12.7	15.7	21.3	1706.36	-0.035	0.235	-0.15	0.881	0.985
FBgn0034114	CG4282	2R	16324801	16322186	785	622	884	730	932	1036	12.5	13.5	13.8	12.6	13.9	14.8	817.338	-0.033	0.119	-0.278	0.781	0.968
FBgn0030680	CG8944	X	15746231	15741343	904	769	1273	1021	1338	1843	12.4	14.4	17.1	15.1	17.1	22.6	1152.57	-0.31	0.19	-1.635	0.102	0.36
FBgn0038128	Ravus	3R	13264061	13262733	428	275	377	397	450	522	12.4	10.9	10.7	12.4	12.2	13.5	401.09	-0.14	0.194	-0.721	0.471	0.814
FBgn0005596	yem	3R	29122879	29118330	1308	1113	1735	1035	1316	2058	12.4	14.3	16	10.6	11.6	17.4	1395.7	0.128	0.213	0.601	0.548	0.863
FBgn0003430	slp1	2L	3827099	3825675	384	314	482	311	476	613	12.4	13.8	15.2	10.8	14.3	17.7	419.144	-0.034	0.237	-0.145	0.885	0.985
FBgn0011723	byn	3L	11935919	11927693	824	712	946	776	675	697	12.3	14.4	13.7	12.5	9.4	9.3	774.361	0.395	0.183	2.158	0.031	0.163
FBgn0028579	phtf	2R	6746141	6741899	1040	1010	1477	1392	1361	1748	12.3	16.3	17.1	17.8	15	18.5	1313.57	-0.157	0.139	-1.125	0.26	0.616
FBgn0029905	Nf-YC	X	6820919	6818178	716	575	817	518	720	926	12.3	13.4	13.7	9.6	11.5	14.2	700.583	0.177	0.186	0.949	0.342	0.708
FBgn0004198	ct	X	7678859	7609148	2519	2194	3476	2079	3510	5052	12.3	14.5	16.5	10.9	16	22	3034.61	-0.158	0.25	-0.631	0.528	0.851
FBgn0034240	MESR4	2R	17556289	17547769	2557	2331	3499	2284	2845	3972	12.3	15.3	16.5	11.9	12.8	17.1	2857.84	0.092	0.161	0.568	0.57	0.875
FBgn0027503	CG11970	3R	8990649	8984718	1944	1560	2383	1653	2132	3026	12.3	13.4	14.7	11.2	12.5	17.1	2067.23	0	0.172	0.001	0.999	1
FBgn0000157	Dll	2R	24835667	24814822	409	294	445	403	477	578	12.2	12	13	13	13.3	15.5	424.914	-0.146	0.155	-0.943	0.346	0.712
FBgn0263667	Lpt	2R	23903661	23898561	1736	1626	2198	1805	2027	2485	12.2	15.5	15.1	13.7	13.3	15.6	1952.63	0.022	0.107	0.208	0.835	0.977
FBgn0037317	CG14667	3R	5376460	5375022	393	327	360	348	490	609	12.1	13.7	10.8	11.6	14.1	16.8	413.466	-0.188	0.236	-0.794	0.427	0.782
FBgn0051510	CG31510	3R	25122920	25117218	1326	1151	1934	1339	1793	2301	12.1	14.2	17.1	13.1	15.2	18.7	1596.15	-0.102	0.173	-0.593	0.553	0.867
FBgn0032707	CG10348	2L	18732524	18714453	616	464	731	431	623	581	12	12.3	13.9	9	11.3	10.1	568.289	0.34	0.164	2.071	0.038	0.19
FBgn0262656	Myc	X	3391697	3373159	816	1129	2380	1108	1042	1684	11.8	22.2	33.5	17.2	14	21.7	1326.88	0.341	0.347	0.982	0.326	0.69
FBgn0029173	fu2	2L	8466694	8464488	634	473	721	652	686	968	11.8	12	13.1	13.1	11.9	16.1	673.571	-0.135	0.159	-0.851	0.395	0.758
FBgn0030314	CG11696	X	11576152	11573731	752	791	1043	841	1022	1082	11.8	16.9	15.9	14.2	14.9	15.2	911.219	0.018	0.15	0.12	0.904	0.988
FBgn0030659	CG9215	X	15582874	15580930	636	569	765	677	736	842	11.8	14.4	13.8	13.5	12.7	14	695.8	0.006	0.115	0.052	0.958	0.992
FBgn0037248	srl	3R	4429335	4422483	1191	972	1459	958	1225	1331	11.7	12.9	13.9	10.1	11.2	11.7	1175.34	0.241	0.104	2.325	0.02	0.12
FBgn0037379	CG10979	3R	5799994	5794705	1078	897	1619	989	1193	1461	11.7	13.2	17.1	11.5	12	14.1	1181.39	0.165	0.157	1.052	0.293	0.653
FBgn0031434	insv	2L	2576997	2575280	422	317	316	460	459	495	11.7	12	8.6	13.8	11.9	12.3	408.651	-0.206	0.25	-0.822	0.411	0.771
FBgn0010109	dpn	2R	8232330	8228971	484	305	417	530	534	684	11.6	9.9	9.7	13.7	11.9	14.6	481.777	-0.334	0.202	-1.652	0.098	0.352
FBgn0261015	Pif1A	3R	8801176	8774286	1404	1648	2854	1403	1845	2644	11.6	18.6	23.1	12.6	14.3	19.6	1920.86	0.203	0.259	0.781	0.435	0.788
FBgn0265523	Smr	X	12742618	12684203	1603	1470	2009	1114	2228	3821	11.6	14.4	14.1	8.7	15	24.7	1964.24	-0.245	0.348	-0.705	0.481	0.822
FBgn0034217	Lhr	2R	17432219	17431032	374	317	429	420	459	471	11.6	13.4	13	14.1	13.3	13.1	406.704	-0.074	0.145	-0.508	0.611	0.901
FBgn0039411	dysf	3R	26098711	26076592	1022	685	1109	827	1174	1276	11.6	10.5	12.2	10.1	12.4	12.9	993.284	-0.022	0.161	-0.137	0.891	0.986
FBgn0035956	Doc2	3L	9019246	9012686	515	390	387	392	345	492	11.5	11.8	8.4	9.4	7.1	9.8	421.706	0.298	0.266	1.119	0.263	0.618
FBgn0000286	Cf2	2L	4883107	4876891	560	518	813	496	678	811	11.5	14.4	16.3	11	13	14.9	633.957	0.131	0.184	0.715	0.475	0.818
FBgn0034814	CG9890	2R	23064260	23062747	500	526	626	622	619	735	11.5	16.4	14	15.4	13.3	15.1	599.621	-0.048	0.173	-0.28	0.779	0.968
FBgn0003415	skd	3L	21027434	20992814	3057	2750	4317	2273	3861	6375	11.5	14.1	15.9	9.2	13.6	21.5	3645.79	-0.077	0.288	-0.266	0.79	0.969
FBgn0039067	wda	3R	23258087	23255070	818	665	896	760	816	1010	11.4	12.6	12.2	11.5	10.6	12.6	818.033	0.084	0.117	0.712	0.476	0.819
FBgn0053213	CG33213	3R	27919460	27918182	371	254	338	506	496	574	11.3	10.5	10	16.6	14.1	15.6	413.863	-0.514	0.188	-2.737	0.006	0.05
FBgn0000014	abd-A	3R	16830049	16807214	639	1089	871	291	494	775	11.3	26.2	15	5.5	8.1	12.3	711.814	1.031	0.407	2.53	0.011	0.079
FBgn0033185	CG1603	2R	7516390	7513846	636	635	879	775	911	1108	11.3	15.4	15.3	14.9	15.1	17.7	807.788	-0.172	0.149	-1.154	0.248	0.598
FBgn0011758	B-H1	X	17403278	17397478	551	436	549	466	785	879	11.3	12.2	11	10.3	15	16.1	596.12	-0.245	0.234	-1.05	0.294	0.655
FBgn0031820	Daxx	2L	6487576	6480929	1348	1195	1959	1337	1881	2530	11.3	13.7	16.1	12.2	14.8	19.1	1658.25	-0.147	0.197	-0.749	0.454	0.805
FBgn0030316	CG11695	X	11578806	11576883	586	519	639	696	785	915	11.2	13.5	11.9	14.3	14	15.6	678.423	-0.248	0.133	-1.858	0.063	0.267
FBgn0033491	CG18011	2R	10146206	10142338	1063	1030	1559	1207	1703	2057	11.2	14.8	16.1	13.7	16.8	19.4	1397.53	-0.237	0.178	-1.332	0.183	0.515
FBgn0261617	nej	X	9687066	9665442	3101	2912	4952	1574	2417	4395	11.1	14.1	17.2	6.1	8	14	3165.27	0.608	0.303	2.008	0.045	0.212
FBgn0034726	Mes4	2R	22412582	22411789	164	122	176	127	146	88	11	11.1	11.5	9.1	9.1	5.3	138.015	0.527	0.36	1.461	0.144	0.446
FBgn0031023	CG14200	X	19518402	19495505	1456	1436	2159	1129	1944	2956	11	14.7	15.8	9.2	13.6	19.9	1792.1	-0.027	0.286	-0.093	0.926	0.989
FBgn0022786	Hira	X	7725917	7722119	1095	859	1174	1161	1385	1527	10.9	11.6	11.4	12.4	12.8	13.6	1178.57	-0.178	0.099	-1.802	0.072	0.291
FBgn0033846	mip120	2R	13513112	13506430	988	739	1233	1204	1170	1507	10.8	11	13.2	14.2	11.9	14.7	1114.09	-0.207	0.128	-1.619	0.105	0.368
FBgn0052732	CG32732	X	6968750	6958032	558	458	561	579	676	736	10.8	12.1	10.6	12.1	12.2	12.7	586.861	-0.127	0.143	-0.886	0.376	0.741
FBgn0025635	CG17829	X	628016	625542	479	339	478	515	516	671	10.7	10.3	10.4	12.4	10.7	13.4	490.161	-0.194	0.164	-1.178	0.239	0.588
FBgn0010768	sqz	3R	19170576	19164211	542	432	602	378	508	722	10.6	11.4	11.4	7.9	9.2	12.6	521.978	0.191	0.219	0.87	0.385	0.748
FBgn0005386	ash1	3L	19598755	19590773	2237	1971	3150	1676	2195	2974	10.5	12.5	14.4	8.5	9.6	12.4	2328.12	0.309	0.17	1.82	0.069	0.283
FBgn0024975	CG2712	X	2734402	2732469	501	375	629	458	503	586	10.5	10.7	12.8	10.2	9.7	10.8	500.566	0.146	0.136	1.069	0.285	0.644
FBgn0039044	p53	3R	23054082	23049657	496	514	752	810	620	669	10.5	14.8	15.5	18.5	12.2	12.6	638.481	-0.08	0.246	-0.325	0.745	0.958
FBgn0037981	Spt3	3R	12018550	12017156	384	311	465	505	550	563	10.4	11.4	12.3	14.7	13.9	13.6	453.94	-0.292	0.136	-2.142	0.032	0.168
FBgn0037722	CG8319	3R	9628676	9627321	384	358	491	352	458	377	10.4	13.2	13	10.3	11.6	9.1	401.588	0.248	0.196	1.267	0.205	0.547
FBgn0015371	chn	2R	15144783	15115236	1268	1128	2318	1179	1267	2090	10.3	12.5	18.4	10.4	9.6	15.2	1500.14	0.237	0.252	0.941	0.347	0.712
FBgn0025185	az2	2R	7512749	7510622	587	435	630	586	644	842	10.3	10.3	10.7	11	10.5	13.2	608.206	-0.125	0.146	-0.851	0.395	0.758
FBgn0037877	CG6689	3R	11220064	11217898	605	595	742	638	782	926	10.3	13.8	12.3	11.7	12.4	14.1	704.574	-0.057	0.154	-0.371	0.711	0.945
FBgn0035954	Doc3	3L	9007249	9005196	420	288	343	328	400	476	10.3	9.6	8.2	8.7	9.2	10.5	371.473	0.022	0.223	0.097	0.923	0.989
FBgn0051388	CG31388	3R	11240114	11237815	438	488	658	610	853	731	10.2	15.5	15	15.3	18.5	15.2	618.492	-0.269	0.211	-1.279	0.201	0.541
FBgn0037931	CG18476	3R	11678116	11674920	915	726	936	952	1059	1335	10.2	11	10.1	11.4	11	13.3	969.912	-0.166	0.132	-1.26	0.208	0.55
FBgn0023518	trr	X	1889950	1881313	2372	2052	3143	1904	2573	4203	10.2	12	13.2	8.8	10.3	16.1	2636.56	0.022	0.23	0.097	0.923	0.989
FBgn0260741	CG3281	3R	11962805	11960883	518	298	451	497	568	708	10	7.8	8.5	10.4	10.3	12.3	494.115	-0.286	0.212	-1.347	0.178	0.508
FBgn0001206	Hmr	X	10595855	10590920	696	728	1068	632	767	1083	10	14.2	14.9	9.8	10.3	13.9	816.241	0.216	0.208	1.041	0.298	0.658
FBgn0032517	CG7099	2L	13393959	13387571	1839	1638	2262	1628	2199	2927	10	12.2	12.1	9.6	11.2	14.3	2040	-0.017	0.167	-0.099	0.921	0.989
FBgn0038197	foxo	3R	14087978	14056945	587	529	815	325	546	883	9.8	12.1	13.3	5.9	8.5	13.3	601.554	0.367	0.321	1.143	0.253	0.605
FBgn0037746	CG8478	3R	9766135	9763650	529	313	610	722	452	506	9.7	7.8	10.9	14.3	7.7	8.3	515.921	-0.072	0.321	-0.224	0.823	0.974
FBgn0039336	CG4553	3R	25476915	25475636	336	259	296	233	265	318	9.6	10.1	8.3	7.2	7.1	8.1	284.344	0.345	0.216	1.599	0.11	0.378
FBgn0030266	CG11122	X	11124726	11112395	2978	2891	3343	1665	2566	4446	9.3	12.2	10.2	5.6	7.4	12.4	2946.37	0.342	0.287	1.191	0.234	0.581
FBgn0038765	CG4424	3R	20028040	20026487	306	285	341	381	426	376	9.3	11.8	10.1	12.5	12.1	10.2	349.753	-0.144	0.205	-0.701	0.483	0.823
FBgn0039633	CG11873	3R	29108948	29063040	2623	2324	3969	2102	3806	7070	9.2	11.1	13.5	7.9	12.4	22	3483.88	-0.312	0.341	-0.916	0.36	0.726
FBgn0052296	Mrtf	3L	2766536	2717615	1561	1451	2279	1367	2195	3480	9.2	11.7	13.1	8.7	12.1	18.4	1984.07	-0.189	0.275	-0.686	0.493	0.829
FBgn0036395	CG17361	3L	13998055	13997191	182	114	198	260	192	232	9.1	7.8	9.7	13.7	8.7	10.1	192.765	-0.306	0.295	-1.038	0.299	0.66
FBgn0032130	CG3838	2L	9573572	9568890	381	379	567	522	537	628	9.1	12.4	13.3	13.5	12	13.5	493.274	-0.156	0.168	-0.926	0.354	0.72
FBgn0038548	CG17806	3R	17803260	17801542	362	250	342	242	284	345	9	8.4	8.3	6.5	6.5	7.6	301.998	0.337	0.196	1.721	0.085	0.325
FBgn0086350	tef	2R	17056835	17054546	560	449	655	610	751	836	9	9.8	10.2	10.5	11.2	12	629.947	-0.202	0.118	-1.705	0.088	0.332
FBgn0085444	mute	2R	16955266	16948296	1503	1223	1930	1611	1901	2407	9	10	11.3	10.4	10.6	12.9	1720.66	-0.149	0.117	-1.273	0.203	0.544
FBgn0039602	CG1647	3R	28824508	28820221	1063	884	1308	1023	1429	1579	9	10.2	10.8	9.4	11.3	12	1188.34	-0.105	0.136	-0.769	0.442	0.795
FBgn0016754	sba	3R	23922973	23894174	1382	1146	1823	1197	1674	2620	9	10.2	11.6	8.4	10.1	15.2	1589.94	-0.12	0.234	-0.513	0.608	0.899
FBgn0004101	bs	2R	24376473	24342861	377	300	420	365	409	429	9	9.7	9.7	9.4	9.1	9.1	379.184	0.062	0.142	0.438	0.661	0.925
FBgn0034379	CG15073	2R	18708226	18705977	496	362	568	498	517	533	8.9	8.8	9.9	9.6	8.6	8.5	489.529	0.064	0.147	0.435	0.663	0.926
FBgn0085432	pan	4	114270	69326	1014	672	1223	826	1135	1428	8.9	8	10.4	7.8	9.2	11.2	1020.9	-0.028	0.189	-0.147	0.883	0.985
FBgn0003963	ush	2L	540560	476220	1018	1079	1732	1515	1952	2856	8.8	12.7	14.6	14.1	15.7	22.1	1628.36	-0.516	0.227	-2.272	0.023	0.134
FBgn0260789	mxc	X	9243467	9236801	1548	1394	1997	1185	1494	2047	8.8	10.8	11.1	7.3	7.9	10.4	1589.51	0.277	0.163	1.697	0.09	0.335
FBgn0038549	CG17802	3R	17805249	17803225	367	248	425	452	438	436	8.8	8.1	10	11.8	9.9	9.4	387.338	-0.181	0.196	-0.921	0.357	0.723
FBgn0024184	unc-4	X	17778708	17768569	500	453	662	495	552	848	8.8	10.9	11.4	9.4	9.1	13.4	572.538	-0.02	0.206	-0.096	0.924	0.989
FBgn0002931	net	2L	87387	82421	303	226	289	160	246	252	8.7	8.9	8.1	5	6.6	6.5	245.627	0.529	0.239	2.217	0.027	0.147
FBgn0038564	CG7785	3R	18023689	18021600	215	134	221	237	362	282	8.7	7.4	8.7	10.4	13.7	10.2	235.38	-0.444	0.267	-1.666	0.096	0.347
FBgn0000376	crm	X	2738773	2734248	815	665	959	613	797	1036	8.7	9.7	10	7	7.9	9.9	802.111	0.207	0.164	1.256	0.209	0.552
FBgn0029928	CG3032	X	7013881	7012239	360	293	452	316	444	444	8.7	9.6	10.6	8.2	10	9.6	378.397	0.072	0.171	0.42	0.674	0.931
FBgn0029123	SoxN	2L	8829670	8825645	592	451	705	619	798	1057	8.6	8.9	9.9	9.8	10.9	13.9	682.881	-0.297	0.177	-1.679	0.093	0.343
FBgn0037921	CG6808	3R	11625644	11621466	308	200	235	168	247	259	8.6	7.6	6.4	5	6.4	6.4	235.364	0.361	0.283	1.279	0.201	0.541
FBgn0031573	CG3407	2L	3813410	3810801	593	483	640	522	668	690	8.6	9.6	9.1	8.2	9.1	9	592.676	0.073	0.135	0.543	0.587	0.886
FBgn0033186	CG1602	2R	7518936	7516923	473	380	435	545	555	644	8.5	9.3	7.6	10.6	9.3	10.4	499.069	-0.226	0.179	-1.261	0.207	0.55
FBgn0031597	CG17612	2L	4382735	4380722	503	438	558	475	567	666	8.5	10	9.2	8.6	8.9	10.1	527.961	0.023	0.143	0.157	0.875	0.983
FBgn0263738	Ada2a	3R	18255487	18252843	456	280	390	285	407	475	8.4	7	7	5.7	7	7.9	376.526	0.161	0.243	0.662	0.508	0.838
FBgn0032150	CG13123	2L	9793107	9791961	260	206	270	223	329	244	8.4	9.1	8.5	7.8	9.9	7.1	253.431	0.085	0.253	0.337	0.736	0.955
FBgn0002723	Met	X	11621280	11616124	571	541	759	472	595	727	8.3	10.7	10.8	7.4	8.1	9.5	604.33	0.269	0.161	1.665	0.096	0.347
FBgn0039631	Sirt7	3R	29059204	29055927	616	469	729	614	750	964	8.3	8.6	9.6	8.9	9.4	11.6	673.419	-0.159	0.152	-1.043	0.297	0.658
FBgn0002734	E(spl)mdelta-HLH	3R	25998633	25997621	137	97	192	258	231	208	8.2	7.9	11.2	16.7	12.9	11.1	182.578	-0.561	0.302	-1.86	0.063	0.266
FBgn0050403	CG30403	2R	21711613	21709895	240	194	281	233	180	210	8.2	9.1	9.4	8.6	5.8	6.4	223.075	0.378	0.252	1.497	0.134	0.428
FBgn0037031	CG11456	3L	20844340	20841987	351	283	422	331	369	340	8.2	9	9.6	8.3	8	7.1	346.834	0.207	0.172	1.2	0.23	0.577
FBgn0035414	CG14965	3L	3192491	3190622	247	175	275	196	269	263	8.2	7.9	8.9	7	8.3	7.8	233.911	0.13	0.202	0.642	0.521	0.848
FBgn0037778	mtTFB2	3R	10047260	10045574	357	291	317	335	423	355	8.2	9.1	7.1	8.3	9	7.3	345.133	0.005	0.235	0.022	0.983	0.997
FBgn0028647	CG11902	3R	25340088	25335257	1104	881	1306	948	1210	1419	8.1	8.7	9.3	7.5	8.2	9.3	1125.79	0.082	0.119	0.69	0.49	0.827
FBgn0032817	CG10631	2L	19756904	19742817	2870	2876	3976	2277	3246	5383	8.1	11	10.9	6.9	8.5	13.6	3358.28	0.068	0.251	0.269	0.788	0.969
FBgn0005660	Ets21C	2L	552923	544925	366	1019	1718	617	79	182	8	30.3	36.7	14.6	1.6	3.6	684.433	1.907	0.8	2.383	0.017	0.108
FBgn0034300	CG5098	2R	18101031	18094940	1030	947	1464	989	1340	1787	8	10	11.1	8.3	9.7	12.4	1228.69	-0.05	0.188	-0.267	0.789	0.969
FBgn0035518	CG15011	3L	4259152	4255991	643	588	686	621	729	954	8	9.9	8.3	8.3	8.4	10.6	694.25	-0.041	0.173	-0.237	0.813	0.973
FBgn0028931	CG16863	2L	13793264	13790959	482	447	571	400	494	519	7.6	9.6	8.8	6.8	7.2	7.3	483.558	0.294	0.147	1.995	0.046	0.216
FBgn0000061	al	2L	387439	378112	300	920	447	346	279	535	7.6	31.7	11	9.5	6.6	12.1	495.851	0.848	0.552	1.538	0.124	0.408
FBgn0040366	CG11398	X	1215156	1211989	240	196	289	256	366	366	7.6	8.4	8.9	8.7	10.8	10.3	278.889	-0.247	0.192	-1.285	0.199	0.539
FBgn0003900	twi	2R	23048325	22985374	360	318	642	605	479	786	7.6	9.2	13.3	13.8	9.5	14.9	514.838	-0.336	0.273	-1.229	0.219	0.563
FBgn0036423	CG3919	3L	14412732	14410626	232	207	266	241	269	268	7.6	9.2	8.5	8.5	8.2	7.9	245.371	0.057	0.187	0.307	0.759	0.963
FBgn0035137	CG1233	3L	365681	361472	813	697	1068	652	953	1017	7.5	8.7	9.6	6.5	8.2	8.4	852.914	0.177	0.159	1.109	0.268	0.623
FBgn0015903	apt	2R	23599526	23564891	327	458	689	552	474	700	7.5	14.4	15.5	13.7	10.2	14.4	524.543	-0.035	0.3	-0.117	0.907	0.988
FBgn0038273	CG14860	3R	14896446	14894784	187	192	289	154	193	173	7.4	10.4	11.2	6.6	7.1	6.1	197.702	0.549	0.245	2.239	0.025	0.142
FBgn0263048	CG43343	3R	22386548	22382035	927	846	2089	1728	608	794	7.4	9.2	16.3	15	4.6	5.7	1158.78	0.386	0.491	0.786	0.432	0.787
FBgn0033449	CG1663	2R	9838481	9836985	275	202	207	256	287	288	7.4	7.4	5.4	7.4	7.2	6.9	251.236	-0.064	0.266	-0.241	0.81	0.973
FBgn0261679	CG42726	3R	15350391	15348048	313	234	359	335	418	464	7.3	7.5	8.2	8.5	9.1	9.7	345.608	-0.23	0.156	-1.47	0.142	0.442
FBgn0036374	Spt20	3L	13511541	13502707	1317	1137	1684	1061	1519	2775	7.3	8.6	9.1	6.4	7.9	13.8	1530.18	-0.14	0.289	-0.484	0.629	0.908
FBgn0260632	dl	2L	17450364	17436830	700	598	1271	728	839	1238	7.3	8.5	13	8.2	8.2	11.6	867.958	0.049	0.25	0.197	0.844	0.978
FBgn0033993	CG8089	2R	15147824	15145825	433	376	509	459	743	716	7.2	8.5	8.3	8.3	11.6	10.7	526.116	-0.33	0.2	-1.649	0.099	0.354
FBgn0032763	CG17568	2L	19181702	19179749	353	219	407	420	415	439	7.2	6	8	9.2	7.8	8	367.26	-0.212	0.203	-1.047	0.295	0.656
FBgn0037619	CG8159	3R	8728370	8726854	274	284	430	332	446	510	7.1	10.1	10.9	9.3	10.8	11.9	370.304	-0.181	0.214	-0.848	0.397	0.76
FBgn0015240	Hr96	3R	25029351	25025235	487	509	567	434	513	661	7	10	8	6.7	6.9	8.5	525.836	0.188	0.2	0.939	0.348	0.713
FBgn0032858	CG10949	2L	20416918	20415173	304	251	315	321	424	372	6.9	7.7	7	7.8	8.9	7.5	326.921	-0.157	0.197	-0.799	0.424	0.781
FBgn0001078	ftz-f1	3L	18801309	18750607	501	479	841	816	965	986	6.8	8.9	11.2	12	12.3	12.1	742.964	-0.427	0.182	-2.349	0.019	0.115
FBgn0085424	nub	2L	12628135	12587625	632	373	599	468	667	974	6.8	5.5	6.3	5.4	6.7	9.3	599.507	-0.182	0.268	-0.679	0.497	0.832
FBgn0005561	sv	4	1113317	1088798	544	387	440	480	756	1016	6.7	6.5	5.3	6.3	8.6	11.1	585.09	-0.475	0.283	-1.682	0.093	0.342
FBgn0029939	CG9650	X	7241932	7137723	767	866	1197	529	569	1084	6.6	10.2	10.1	4.9	4.6	8.4	829.755	0.602	0.287	2.097	0.036	0.182
FBgn0004606	zfh1	3R	30789202	30765926	703	809	1505	817	1357	1961	6.5	10.2	13.6	8.1	11.7	16.2	1144.33	-0.252	0.326	-0.772	0.44	0.794
FBgn0004567	slp2	2L	3839185	3836840	283	207	304	187	291	382	6.5	6.4	6.8	4.7	6.3	7.9	269.838	0.102	0.27	0.378	0.705	0.943
FBgn0033155	Br140	2R	7278101	7272275	875	876	1425	996	1094	1648	6.5	8.9	10.3	8	7.6	11	1124.38	-0.035	0.208	-0.171	0.864	0.981
FBgn0038766	CG4854	3R	20029561	20028058	195	149	182	221	205	266	6.3	6.6	5.8	7.8	6.2	7.7	200.257	-0.189	0.235	-0.807	0.419	0.778
FBgn0004854	B-H2	X	17324175	17314581	386	371	301	345	550	748	6.2	8.1	4.7	6	8.2	10.7	441.051	-0.363	0.34	-1.068	0.286	0.645
FBgn0042696	NfI	4	276369	268175	455	456	811	422	863	970	6.2	8.4	10.7	6.2	10.9	11.8	639.412	-0.185	0.318	-0.582	0.56	0.87
FBgn0267033	mamo	X	13990527	13846116	498	596	735	328	568	987	6.2	10.1	8.9	4.4	6.6	11	606.954	0.213	0.371	0.574	0.566	0.873
FBgn0036285	toe	3L	12432668	12422510	376	904	410	520	584	896	6.2	20.1	6.5	9.2	8.9	13.2	627.301	0.087	0.497	0.176	0.861	0.981
FBgn0016970	l(2)k10201	2R	9399899	9399080	130	101	115	155	182	225	6.1	6.5	5.3	7.9	8	9.5	147.833	-0.48	0.266	-1.808	0.071	0.288
FBgn0029711	Usf	X	4548794	4544617	252	296	482	394	487	568	6	9.6	11.2	10.2	10.9	12.2	401.821	-0.301	0.252	-1.195	0.232	0.58
FBgn0037445	CG9727	3R	6456676	6449944	760	740	1095	694	1154	1629	6	7.9	8.4	5.9	8.4	11.4	980.059	-0.197	0.269	-0.733	0.464	0.811
FBgn0003460	so	2R	7434872	7419350	236	179	325	209	291	421	6	6.1	8	5.7	6.9	9.5	267.825	-0.116	0.279	-0.416	0.677	0.932
FBgn0259789	zld	X	19783548	19766465	792	598	1118	472	550	928	5.9	6.1	8.2	3.8	3.8	6.2	729.769	0.56	0.251	2.226	0.026	0.145
FBgn0040305	MTF-1	3L	9439490	9430312	570	681	1179	742	907	1294	5.9	9.6	11.9	8.3	8.8	12	870.145	-0.081	0.271	-0.298	0.765	0.965
FBgn0036900	CG8765	3L	19687353	19683941	390	411	554	399	543	647	5.9	8.5	8.2	6.5	7.7	8.8	482.17	-0.015	0.204	-0.075	0.94	0.99
FBgn0263047	CG43342	3R	22382147	22381340	100	82	118	55	49	104	5.8	6.5	6.7	3.4	2.6	5.4	84.36	0.745	0.403	1.852	0.064	0.27
FBgn0264744	CG44002	2L	3171092	3169820	190	228	225	245	310	309	5.8	9.5	6.7	8.1	8.8	8.5	249.155	-0.196	0.265	-0.741	0.459	0.806
FBgn0038418	pad	3R	16345829	16342318	519	357	637	420	543	830	5.8	5.4	6.9	5.1	5.7	8.3	534.461	-0.044	0.246	-0.178	0.859	0.98
FBgn0000659	fkh	3R	28585264	28580976	283	277	733	177	306	407	5.7	7.6	14.3	3.8	5.7	7.3	352.658	0.705	0.417	1.691	0.091	0.338
FBgn0034729	CG10344	2R	22426977	22425733	153	118	274	145	135	129	5.7	6	10	5.8	4.7	4.3	156.852	0.552	0.338	1.633	0.103	0.362
FBgn0000439	Dfd	3R	6802428	6791836	317	193	290	197	225	298	5.7	4.7	5.1	3.8	3.7	4.8	250.63	0.354	0.239	1.482	0.138	0.436
FBgn0051626	CG31626	2L	21236733	21232495	154	79	231	194	223	202	5.7	3.9	8.3	7.7	7.7	6.7	174.303	-0.284	0.357	-0.795	0.427	0.782
FBgn0028895	CG17328	2L	16301765	16299943	228	170	202	259	225	304	5.7	5.8	5	7	5.3	6.8	228.504	-0.186	0.248	-0.75	0.454	0.804
FBgn0000560	eg	3L	21817600	21808703	202	319	243	102	92	220	5.6	12.1	6.6	3.1	2.4	5.5	203.15	1.173	0.475	2.471	0.013	0.089
FBgn0263750	CG43675	3R	9359189	9355495	198	207	571	463	205	247	5.6	7.9	15.7	14	5.3	6.2	310.241	0.174	0.533	0.327	0.743	0.958
FBgn0039860	CG1792	3R	31617837	31616303	114	96	169	134	177	153	5.5	6.4	8	7	8	6.7	137.536	-0.116	0.272	-0.427	0.67	0.928
FBgn0037540	Pbp95	3R	8016610	8013791	382	281	410	313	441	426	5.5	5.5	5.8	4.9	5.9	5.5	369.954	0.062	0.179	0.345	0.73	0.953
FBgn0034062	CG8388	2R	16011438	16009401	295	290	395	332	334	429	5.4	7.2	7	6.5	5.7	7	341.672	0.042	0.182	0.231	0.817	0.974
FBgn0000588	esc	2L	11829405	11827204	219	133	258	227	214	242	5.4	4.4	6.2	6	4.9	5.3	211.346	0.003	0.244	0.011	0.991	0.998
FBgn0042205	CG18764	3R	11628452	11626889	211	197	273	242	384	366	5.3	6.7	6.7	6.6	9	8.3	271.979	-0.335	0.23	-1.459	0.144	0.447
FBgn0083985	CG34149	3R	22381253	22380128	156	100	104	138	156	114	5.3	4.6	3.5	5.1	4.9	3.5	128.209	0.02	0.388	0.052	0.958	0.992
FBgn0011774	Irbp	3R	11412440	11410047	312	657	1089	914	413	484	5.2	14.8	17.6	16.3	6.4	7.1	647.66	0.315	0.527	0.597	0.55	0.865
FBgn0003513	ss	3R	16403690	16374434	484	419	584	617	779	1145	5	5.8	5.8	6.8	7.4	10.5	647.974	-0.554	0.209	-2.651	0.008	0.06
FBgn0036812	Nufip	3L	18748367	18746611	246	236	292	263	251	330	4.9	6.5	5.7	5.7	4.7	5.9	267.639	0.083	0.203	0.412	0.681	0.933
FBgn0085354	CG34325	X	16721411	16714449	84	83	219	197	97	142	4.9	6.6	12.4	12.4	5.3	7.4	133.934	-0.07	0.522	-0.135	0.893	0.986
FBgn0032587	CG5953	2L	16532877	16508078	223	530	1025	370	313	568	4.8	15.4	21.4	8.6	6.3	10.9	497.167	0.682	0.508	1.342	0.18	0.51
FBgn0038741	CG17186	3R	19877514	19875974	177	128	205	215	193	187	4.8	4.7	5.4	6.3	4.9	4.5	182.085	-0.052	0.258	-0.201	0.841	0.978
FBgn0029504	CHES-1-like	X	7709385	7682338	480	451	791	435	629	1060	4.6	5.9	7.4	4.5	5.7	9.1	618.588	-0.091	0.312	-0.292	0.771	0.966
FBgn0264489	CG43897	3L	9834345	9813847	355	310	359	193	334	393	4.5	5.3	4.4	2.6	3.9	4.4	322.191	0.391	0.28	1.398	0.162	0.479
FBgn0001150	gt	X	2428967	2427113	190	108	147	123	210	211	4.5	3.5	3.4	3.1	4.6	4.5	161.462	-0.076	0.339	-0.223	0.823	0.974
FBgn0037620	ranshi	3R	8729693	8728367	146	102	161	112	182	87	4.4	4.2	4.7	3.6	5.1	2.3	131.075	0.273	0.417	0.655	0.513	0.841
FBgn0030008	CG2129	X	8147855	8145839	192	163	219	246	284	352	4.3	5	4.8	5.9	5.9	7	236.648	-0.413	0.189	-2.186	0.029	0.156
FBgn0038390	Rbf2	3R	15968138	15965446	322	181	355	349	313	430	4.3	3.3	4.6	5	3.9	5.1	316.663	-0.176	0.245	-0.721	0.471	0.814
FBgn0030010	CG10959	X	8150686	8148783	169	150	173	177	269	244	4	4.8	4	4.5	5.9	5.1	193.728	-0.27	0.256	-1.056	0.291	0.651
FBgn0031610	CG15436	2L	4465075	4463611	134	194	164	134	248	265	4	7.9	4.8	4.3	6.9	7.1	188.059	-0.127	0.398	-0.321	0.748	0.958
FBgn0000606	eve	2R	9980795	9979319	112	77	97	116	141	192	3.9	3.7	3.3	4.4	4.6	6	119.165	-0.432	0.307	-1.406	0.16	0.475
FBgn0030963	CG7101	X	18832123	18830591	128	106	92	203	206	237	3.8	4.3	2.7	6.5	5.7	6.3	158.812	-0.757	0.323	-2.346	0.019	0.115
FBgn0037672	sage	3R	9264142	9262654	98	109	196	76	113	111	3.8	5.7	7.4	3.2	4.1	3.8	115.86	0.608	0.354	1.718	0.086	0.326
FBgn0030432	CG4404	X	12906018	12903745	111	112	215	161	234	236	3.8	5.2	7.1	6	7.5	7.3	172.247	-0.349	0.311	-1.121	0.262	0.618
FBgn0267792	rgr	2R	8612295	8600415	323	338	711	530	577	807	3.8	5.3	8.1	6.6	6.2	8.4	527.891	-0.31	0.292	-1.064	0.287	0.646
FBgn0052006	CG32006	4	153538	150764	160	95	140	168	178	158	3.8	3	3.2	4.2	3.9	3.3	147.836	-0.17	0.296	-0.576	0.565	0.872
FBgn0259234	Camta	2R	9480076	9446046	746	624	1064	516	1048	1512	3.8	4.3	5.3	2.8	5	6.9	884.493	-0.117	0.332	-0.352	0.725	0.95
FBgn0011701	repo	3R	18239602	18236192	215	231	421	404	529	529	3.7	5.4	7	7.4	8.4	8.1	374.914	-0.577	0.258	-2.242	0.025	0.142
FBgn0020379	Rfx	3R	10378068	10361760	327	257	472	332	503	582	3.7	3.9	5.2	4	5.3	5.9	398.727	-0.233	0.231	-1.007	0.314	0.678
FBgn0004595	pros	3R	11407627	11328480	620	477	698	291	391	642	3.6	3.7	3.9	1.8	2.1	3.3	515.576	0.662	0.268	2.47	0.014	0.089
FBgn0039329	CG10669	3R	25335243	25331363	327	276	403	332	432	580	3.6	4.2	4.4	4	4.5	5.8	381.456	-0.207	0.205	-1.01	0.312	0.677
FBgn0003129	Poxm	3R	8333792	8319025	125	250	556	149	161	197	3.5	9.6	15.3	4.5	4.2	5	236.524	1.028	0.512	2.01	0.044	0.211
FBgn0051441	CG31441	3R	11237624	11236286	114	59	87	106	135	157	3.5	2.5	2.6	3.5	3.9	4.3	106.612	-0.412	0.347	-1.186	0.236	0.584
FBgn0035691	CG7386	3L	6192049	6189745	223	247	309	295	309	324	3.5	5.3	4.7	5	4.5	4.6	282.109	-0.05	0.216	-0.234	0.815	0.973
FBgn0032401	Plzf	2L	12048918	12046711	154	162	182	217	246	211	3.4	4.9	3.9	5.2	5.1	4.2	193.837	-0.231	0.264	-0.877	0.38	0.745
FBgn0030005	CG2120	X	8137046	8135824	93	89	73	42	39	70	3.1	4	2.3	1.5	1.2	2.1	69.477	1.011	0.455	2.221	0.026	0.146
FBgn0053554	Nipped-A	2R	5251022	5177965	54	65	147	70	139	285	3.1	5.1	8.2	4.3	7.4	14.6	118.424	-0.685	0.603	-1.136	0.256	0.609
FBgn0004607	zfh2	4	540874	501810	872	740	1207	944	1290	2155	3	3.5	4.1	3.5	4.2	6.7	1153.51	-0.423	0.26	-1.625	0.104	0.366
FBgn0001180	hb	3R	8697822	8690980	219	181	394	181	282	365	3	3.4	5.3	2.7	3.6	4.5	261.492	0.121	0.325	0.373	0.709	0.944
FBgn0002735	E(spl)mgamma-HLH	3R	26000761	25999851	59	60	37	58	62	73	3	4.1	1.8	3.2	2.9	3.3	58.578	-0.047	0.497	-0.094	0.925	0.989
FBgn0039209	REPTOR	3R	24582864	24557368	221	356	436	280	271	446	2.8	6.2	5.4	3.9	3.2	5.1	332.777	0.249	0.35	0.713	0.476	0.819
FBgn0014342	mia	3R	5551168	5548115	153	93	196	119	181	115	2.7	2.2	3.4	2.3	3	1.8	140.482	0.246	0.361	0.683	0.494	0.83
FBgn0005636	nvy	2R	24291084	24275734	173	132	239	202	210	217	2.7	2.8	3.7	3.4	3.1	3	191.817	-0.038	0.223	-0.171	0.864	0.981
FBgn0003507	srp	3R	16004081	15986152	321	482	814	466	589	732	2.7	5.5	6.7	4.2	4.6	5.5	554.447	0.047	0.33	0.143	0.886	0.985
FBgn0033815	CG4676	2R	13237055	13235980	70	53	78	84	108	85	2.6	2.6	2.8	3.3	3.7	2.8	78.29	-0.277	0.333	-0.833	0.405	0.767
FBgn0028979	tio	2L	22025734	22019208	251	247	473	364	344	570	2.6	3.4	4.7	4	3.3	5.2	362.804	-0.215	0.291	-0.738	0.46	0.808
FBgn0019809	gcm2	2L	9612706	9608562	144	145	169	160	247	328	2.5	3.4	2.8	3	4	5.1	193.004	-0.445	0.308	-1.447	0.148	0.454
FBgn0028550	Atf3	X	1275284	1242740	166	226	497	321	363	605	2.5	4.7	7.4	5.3	5.2	8.3	347.195	-0.361	0.416	-0.868	0.385	0.748
FBgn0011274	Dif	2L	17433161	17413248	228	762	1306	543	251	313	2.4	10.9	13.4	6.1	2.5	2.9	575.08	1.183	0.618	1.913	0.056	0.246
FBgn0045852	ham	2L	18792906	18762874	228	299	428	251	314	436	2.4	4.3	4.4	2.8	3.1	4.1	320.632	0.146	0.299	0.487	0.626	0.907
FBgn0003053	peb	X	4627206	4617564	347	370	548	374	387	626	2.4	3.4	3.6	2.7	2.5	3.8	433.627	0.076	0.251	0.303	0.762	0.964
FBgn0000625	eyg	3L	12468021	12462537	147	651	188	211	253	463	2.3	13.8	2.9	3.5	3.7	6.4	334.788	0.481	0.712	0.676	0.499	0.832
FBgn0032741	Sidpn	2L	19030780	19027710	107	51	84	91	157	193	2.2	1.4	1.7	2	3	3.5	108.981	-0.655	0.416	-1.573	0.116	0.391
FBgn0028991	seq	2R	13190086	13176553	176	176	300	177	301	467	2.1	2.8	3.5	2.3	3.3	4.9	255.31	-0.319	0.372	-0.858	0.391	0.754
FBgn0050178	CG30178	2R	23987308	23986615	38	42	59	100	36	45	2.1	3.2	3.2	6	1.9	2.2	53.62	-0.241	0.65	-0.371	0.711	0.945
FBgn0040465	Dlip3	2R	18130246	18128494	70	29	94	65	37	85	2.1	1.2	2.7	2.1	1	2.3	61.262	0.184	0.568	0.324	0.746	0.958
FBgn0032730	CG10431	2L	18978187	18974710	146	125	256	149	146	97	2	2.3	3.4	2.2	1.9	1.2	152.411	0.562	0.39	1.439	0.15	0.458
FBgn0014179	gcm	2L	9581745	9579498	95	161	101	154	187	303	2	4.5	2	3.4	3.6	5.6	164.071	-0.553	0.47	-1.176	0.24	0.589
FBgn0004102	oc	X	8650681	8630159	83	85	75	70	100	174	2	2.8	1.8	1.9	2.3	3.8	95.796	-0.231	0.453	-0.51	0.61	0.9
FBgn0028397	Tob	X	16091495	16074717	107	156	276	334	170	133	2	3.9	5	6.6	2.9	2.2	195.935	-0.127	0.562	-0.226	0.821	0.974
FBgn0004862	bap	3R	21390449	21388880	71	140	160	73	90	91	1.9	5.2	4.2	2.1	2.3	2.2	105.688	0.767	0.451	1.703	0.089	0.333
FBgn0016694	Pdp1	3L	7867369	7811458	116	193	299	157	231	256	1.9	4.2	4.7	2.7	3.5	3.7	204.799	0.119	0.398	0.298	0.765	0.965
FBgn0039355	CG4730	3R	25678682	25677072	67	68	120	72	46	44	1.8	2.4	3.1	2	1.1	1	69.959	0.796	0.481	1.655	0.098	0.351
FBgn0005613	Sox15	2R	14212413	14201390	132	151	253	105	185	153	1.8	2.7	3.3	1.5	2.3	1.8	161.309	0.464	0.35	1.324	0.186	0.519
FBgn0021767	org-1	X	8455069	8447691	110	211	130	64	122	268	1.7	4.3	1.9	1	1.7	3.6	151.466	0.33	0.628	0.526	0.599	0.894
FBgn0037275	CG14655	3R	4780302	4777497	78	133	160	165	228	280	1.6	3.6	3.1	3.5	4.2	5	168.742	-0.63	0.386	-1.632	0.103	0.362
FBgn0001319	kn	2R	14807061	14772650	105	111	122	82	120	190	1.6	2.3	1.8	1.3	1.7	2.6	119.645	0.035	0.384	0.092	0.927	0.989
FBgn0028999	nerfin-1	3L	912319	909112	68	33	104	136	122	164	1.5	1	2.2	3.3	2.5	3.3	99.56	-0.905	0.418	-2.162	0.031	0.162
FBgn0038047	CG5245	3R	12431235	12429560	58	36	59	66	68	88	1.2	1	1.2	1.5	1.3	1.6	60.835	-0.347	0.356	-0.973	0.331	0.696
FBgn0262160	CG9932	2L	13060140	13021868	241	388	559	317	267	521	1.2	2.5	2.6	1.6	1.2	2.2	377.673	0.316	0.385	0.822	0.411	0.771
FBgn0035677	CG13293	3L	6092188	6082883	65	47	125	96	173	197	1.1	1.1	2.1	1.8	2.8	3.1	110.68	-0.808	0.432	-1.87	0.062	0.263
FBgn0020307	dve	2R	22286469	22243963	102	200	214	108	113	173	1.1	2.8	2.2	1.2	1.1	1.6	153.149	0.63	0.436	1.445	0.148	0.455
FBgn0085369	Drgx	2L	3692114	3662745	57	45	77	91	131	104	1	1.1	1.3	1.8	2.2	1.7	81.498	-0.685	0.339	-2.021	0.043	0.207
FBgn0001138	grn	3R	8181444	8147368	37	32	75	33	55	52	1	1.2	2.1	1	1.4	1.3	45.942	0.205	0.49	0.418	0.676	0.931
FBgn0030455	CG4318	X	13154924	13153461	20	10	18	61	51	46	1.2	0.8	1	3.7	2.7	2.3	33.123	-1.56	0.556	-2.805	0.005	0.042
FBgn0005658	Ets65A	3L	6123913	6097617	46	26	43	47	73	74	1	0.8	0.9	1.1	1.4	1.4	49.719	-0.557	0.424	-1.314	0.189	0.524
FBgn0262636	dati	4	395605	375640	70	74	76	102	145	198	0.6	0.9	0.7	1	1.2	1.6	107.044	-0.772	0.358	-2.155	0.031	0.164
FBgn0003068	per	X	2692780	2685580	50	77	148	443	372	407	0.4	0.9	1.2	4.1	2.9	3.1	237.697	-2.001	0.412	-4.861	0	0
FBgn0039530	Tusp	3R	27634932	27607879	55	54	74	265	478	642	0.4	0.5	0.5	2.1	3.2	4.2	240.738	-2.689	0.354	-7.604	0	0
FBgn0031232	CG11617	2L	207297	204743	12	24	33	93	70	42	0.4	1.1	1.1	3.5	2.3	1.3	44.877	-1.419	0.682	-2.08	0.038	0.188
FBgn0039932	fuss	4	978489	962341	6	13	9	1129	1812	1763	0.1	0.2	0.1	16.5	22.9	21.3	723.472	-7.163	0.376	-19.058	0	0
FBgn0000964	tj	2L	19467758	19464267	0	0	0	243	305	416	0	0	0	4.9	5.3	7	146.622	-10.543	1.234	-8.543	0	0
FBgn0052564	CG32564	X	17207854	17206407	139	82	309	12	4	15	3.6	2.9	7.9	0.3	0.1	0.3	92.81	4.208	0.674	6.247	0	0
FBgn0037939	CG14718	3R	11702720	11700614	118	138	625	859	34	20	2.8	4.4	14.2	21.6	0.7	0.4	299.9	-0.127	1.276	-0.099	NA	NA
FBgn0035643	CG13287	3L	5884090	5882304	117	74	139	4	17	23	2.6	2.2	3	0.1	0.3	0.5	63.739	3.127	0.632	4.945	0	0
FBgn0000591	E(spl)m8-HLH	3R	26041008	26040240	44	17	34	50	26	17	2.5	1.3	1.9	3.1	1.4	0.9	31.466	0.142	0.761	0.186	0.852	0.979
FBgn0266129	lov	2R	25139627	25085780	151	179	167	28	68	57	2.3	3.7	2.5	0.5	1	0.8	113.381	1.954	0.445	4.389	0	0
FBgn0004870	bab1	3L	1101089	1036369	105	227	172	42	96	201	2.1	6.3	3.4	0.9	1.8	3.6	143.185	0.898	0.65	1.382	0.167	0.488
FBgn0015524	otp	2R	20903414	20883625	77	236	328	94	34	85	1.9	8	8	2.5	0.8	1.9	146.699	1.77	0.679	2.606	0.009	0.067
FBgn0034821	CG9876	2R	23094266	23090100	51	36	45	12	25	40	1.9	1.8	1.7	0.5	0.9	1.3	34.924	1.024	0.601	1.704	0.088	0.333
FBgn0022740	HLH54F	2R	17760517	17757405	43	36	110	23	13	22	1.8	2.1	4.6	1.1	0.5	0.8	40.709	1.818	0.635	2.864	0.004	0.036
FBgn0037717	CG8301	3R	9586648	9581306	97	98	119	42	124	91	1.7	2.3	2	0.8	2	1.4	94.915	0.521	0.48	1.086	0.278	0.635
FBgn0035384	CG2113	3L	2996155	2995172	28	31	154	170	4	4	1.6	2.4	8.5	10.3	0.2	0.2	65.048	0.176	1.478	0.119	NA	NA
FBgn0014949	btn	3R	22586625	22586149	23	25	32	13	6	4	1.5	2.2	2	0.9	0.4	0.2	17.942	1.948	0.838	2.325	0.02	0.12
FBgn0039808	CG12071	3R	30881027	30877084	82	57	63	39	59	65	1.5	1.4	1.1	0.8	1	1.1	60.965	0.537	0.41	1.31	0.19	0.527
FBgn0283451	br	X	1664869	1575132	113	130	472	108	52	60	1.3	2	5.3	1.4	0.6	0.6	153.043	1.758	0.648	2.714	0.007	0.052
FBgn0028531	CG15286	2L	14340080	14338240	57	88	329	321	28	4	1.2	2.5	6.6	7.1	0.5	0.1	138.261	0.369	1.332	0.277	0.782	0.968
FBgn0037844	CG4570	3R	10858066	10856807	27	31	51	92	27	44	1	1.6	1.9	3.7	0.9	1.5	45.206	-0.455	0.715	-0.637	0.524	0.849
FBgn0026160	t	3L	10876496	10857889	19623	17112	22927	24477	37911	45151	178.3	211.4	203.1	240.5	322	368.1	26888.5	-0.628	0.159	-3.936	0	0.001
FBgn0035160	hng3	3L	755489	737680	4176	3525	4974	5392	6148	6708	130.9	150.3	152.1	180.2	177.6	186	5044.98	-0.328	0.053	-6.215	0	0
FBgn0015299	Ssb-c31a	2L	8211938	8211347	774	578	791	974	1147	1188	72.6	73.8	72.4	98.5	100.3	99.7	888.377	-0.428	0.119	-3.609	0	0.004
FBgn0002914	Myb	X	15857823	15854832	3794	3256	4229	4312	5192	6066	60.1	70.1	65.3	73.6	76.6	85.9	4386.3	-0.254	0.092	-2.765	0.006	0.046
FBgn0034057	CG8314	2R	15991286	15989683	1664	1328	1856	2099	2489	2659	59	64	64.1	80.2	82.2	84.2	1970.47	-0.381	0.077	-4.962	0	0
FBgn0002609	E(spl)m3-HLH	3R	26023127	26021823	1206	985	1099	1510	1951	1877	55.8	62	49.6	75	83.8	77.4	1410.2	-0.481	0.163	-2.96	0.003	0.028
FBgn0050077	Blos1	2R	14602010	14601278	652	429	581	827	935	968	45.9	41.1	39.9	62.7	61.3	60.9	714.917	-0.519	0.168	-3.095	0.002	0.02
FBgn0038316	CG6276	3R	15320069	15318203	1696	1299	1901	1955	2302	2478	37.5	39.1	41	46.8	47.6	49.2	1897.71	-0.265	0.076	-3.47	0.001	0.006
FBgn0041789	Pax	2L	19426596	19400753	2068	1969	3147	3399	3305	3857	37	47.9	54.9	65.6	55.1	61.7	2888.55	-0.375	0.135	-2.784	0.005	0.044
FBgn0004837	Su(H)	2L	15043334	15039488	1987	1302	1733	2056	2962	3507	34.8	31	29.6	38.9	48.4	55	2186.32	-0.546	0.189	-2.888	0.004	0.034
FBgn0035851	MED24	3L	8196573	8191270	2866	2125	3001	3362	3804	4526	30	30.3	30.7	38	37.1	42.4	3204.2	-0.348	0.09	-3.857	0	0.002
FBgn0038551	CG7357	3R	17809222	17807407	1102	874	1224	1344	1600	1625	26.8	28.9	29.1	35.3	36.3	35.4	1268.73	-0.317	0.094	-3.363	0.001	0.009
FBgn0042630	Sox21b	3L	14131324	14112405	1402	1080	1333	1568	2303	2670	25.1	26.3	23.3	30.3	38.5	42.8	1674.17	-0.554	0.178	-3.108	0.002	0.019
FBgn0260243	E(var)3-9	3R	8992949	8990645	1241	993	1566	1851	2014	2316	22.1	24	27.2	35.3	33.2	36.7	1616.91	-0.513	0.083	-6.185	0	0
FBgn0025874	Meics	3L	13964702	13962658	1203	1026	1344	1416	1801	2028	21.5	24.9	23.4	27.2	29.9	32.4	1436.58	-0.343	0.114	-3.025	0.002	0.024
FBgn0033656	S2P	2R	11844240	11842103	907	743	964	1204	1459	1531	18.6	20.7	19.2	26.6	27.8	28	1108.55	-0.477	0.109	-4.367	0	0
FBgn0030206	CG2889	X	10477201	10473938	1035	768	1172	2689	2716	3140	18.5	18.7	20.5	51.9	45.3	50.3	1840.56	-1.334	0.095	-14.002	0	0
FBgn0040929	CG12659	X	8591729	8590775	183	125	257	273	394	422	17.2	16	23.5	27.6	34.4	35.4	263.716	-0.769	0.248	-3.106	0.002	0.019
FBgn0020887	Su(z)12	3L	19923462	19918242	1217	999	1425	1541	1728	2270	14.3	15.9	16.3	19.5	18.9	23.9	1489.2	-0.4	0.118	-3.404	0.001	0.008
FBgn0003117	pnr	3R	16041796	16026079	686	549	754	839	961	1176	13.3	14.5	14.2	17.5	17.3	20.4	807.558	-0.376	0.12	-3.139	0.002	0.017
FBgn0051866	Ada1-2	2L	11994054	11992902	356	288	372	576	662	673	12	13.2	12.2	20.9	20.8	20.3	474.989	-0.711	0.145	-4.885	0	0
FBgn0004861	ph-p	X	2138371	2126210	1181	928	1289	1754	2213	2779	11.6	12.4	12.4	18.6	20.2	24.4	1629.27	-0.778	0.133	-5.843	0	0
FBgn0031876	Atac1	2L	6960328	6959099	325	244	336	521	590	607	9.4	9.6	9.5	16.3	15.9	15.7	424.914	-0.729	0.149	-4.893	0	0
FBgn0015025	CkIIalpha-i1	3L	15818621	15816979	310	299	378	779	888	1069	7.9	10.4	9.4	21.5	21.2	24.5	594.982	-1.261	0.148	-8.528	0	0
FBgn0034520	lms	2R	20559953	20556877	281	205	277	379	532	479	7.8	7.7	7.5	11.3	13.8	11.9	348.722	-0.664	0.2	-3.322	0.001	0.01
FBgn0000018	abo	2L	10975293	10973443	395	284	394	457	592	707	7.6	7.5	7.4	9.5	10.6	12.2	457.632	-0.502	0.178	-2.819	0.005	0.04
FBgn0036396	CG17359	3L	13999251	13997900	216	102	199	316	414	374	6.7	4.3	6	10.5	11.9	10.3	259.766	-0.922	0.289	-3.191	0.001	0.015
FBgn0035407	Asciz	3L	3166250	3163786	235	165	242	586	578	653	6.3	6	6.3	16.9	14.4	15.6	393.787	-1.312	0.17	-7.735	0	0
FBgn0040392	CG14050	X	2326217	2324748	93	69	102	294	285	396	4.5	4.5	4.8	15.3	12.8	17.1	196.05	-1.687	0.233	-7.256	0	0
FBgn0051612	CG31612	2L	21795447	21762314	244	182	263	329	450	618	2.6	2.6	2.7	3.7	4.4	5.8	333.218	-0.804	0.238	-3.379	0.001	0.009
FBgn0051632	sens-2	2L	6838995	6821934	181	147	276	330	494	544	2.5	2.8	3.8	5	6.5	6.9	313.112	-0.992	0.242	-4.101	0	0.001
FBgn0035702	CG10147	3L	6488424	6486167	90	78	117	179	236	261	2.1	2.5	2.6	4.5	5.1	5.4	153.54	-1.046	0.236	-4.44	0	0
FBgn0033458	CG18446	2R	9873646	9871470	94	115	113	227	293	280	2	3.3	2.4	5.2	5.8	5.3	181.38	-1.086	0.29	-3.747	0	0.003
FBgn0036581	MED10	3L	16232777	16232084	2981	2362	2798	2066	2137	2256	231.8	249.7	212.1	173.1	154.8	156.8	2450.54	0.54	0.136	3.965	0	0.001
FBgn0033934	CG17385	2R	14411572	14409295	4368	3234	4080	1664	2224	2060	163.1	164.2	148.6	67	77.4	68.8	2990.4	1.181	0.141	8.345	0	0
FBgn0030990	CG7556	X	19179830	19176109	2879	2273	3340	2442	2825	2996	57.5	61.7	65	52.4	52.4	53.4	2766.99	0.233	0.062	3.735	0	0.003
FBgn0001323	knrl	3L	20620659	20597141	3097	2804	3869	2127	3127	3402	50.1	61.7	61	37.2	47.3	49.4	3047.34	0.387	0.141	2.749	0.006	0.048
FBgn0036827	CG6843	3L	18902952	18901594	1469	1226	1603	1178	1210	1093	41.7	47.3	44.4	36	32	27.7	1303.43	0.494	0.157	3.155	0.002	0.016
FBgn0035024	CG11414	2R	24565058	24561607	3034	2437	4013	2606	2711	3475	36.4	39.8	47	33.7	30.3	37.3	3006.99	0.297	0.104	2.847	0.004	0.038
FBgn0030799	CG4872	X	16882790	16881347	1111	734	831	439	485	437	32.6	29.3	23.8	13.9	13.3	11.5	688.993	1.179	0.237	4.965	0	0
FBgn0037617	nom	3R	8725357	8723174	940	686	979	595	654	757	26.4	26.2	26.8	18.1	17.2	19.1	767.798	0.574	0.12	4.795	0	0
FBgn0011836	Taf2	3L	9888683	9884411	2957	2498	3521	2016	2454	2882	25.3	29	29.3	18.6	19.5	22	2709.95	0.492	0.089	5.538	0	0
FBgn0002872	mu2	3L	1947475	1942734	1867	1431	2129	1119	1108	1440	15.1	15.7	16.8	9.7	8.3	10.4	1518.21	0.76	0.109	6.977	0	0
FBgn0031874	CG13775	2L	6956950	6954357	860	641	987	238	228	237	14.6	14.8	16.4	4.4	3.6	3.6	545.786	2.004	0.16	12.551	0	0
FBgn0035025	uri	2R	24568082	24565554	874	642	1044	672	790	879	14.6	14.6	17	12	12.2	13.1	807.403	0.318	0.112	2.835	0.005	0.039
FBgn0014343	mirr	3L	12710249	12693639	908	743	974	520	640	892	13.9	15.4	14.5	8.5	9.1	12.2	777.447	0.575	0.181	3.184	0.001	0.015
FBgn0035157	CG13894	3L	699144	693083	672	495	756	396	490	582	13.3	13.4	14.6	8.4	9	10.2	562.245	0.588	0.142	4.134	0	0.001
FBgn0014340	mof	X	5876853	5873840	917	648	1052	591	639	845	11.5	11.1	12.9	8	7.5	9.5	775.543	0.528	0.144	3.67	0	0.003
FBgn0037645	CG11966	3R	8963037	8950246	646	1045	1799	380	857	463	11.3	25	30.8	7.2	14	7.3	868.762	1.215	0.428	2.841	0.005	0.038

### Sheet: S4D
Supplementary File S4D. TF expressed (TPM > 1) differentially (p adj FDR < 0.05).
A scale of Log 2 Fold Change between Dmau D1 and Dsim w501
is indicated.
