## Supplementary File 5 for "Unravelling the genetic basis for the rapid diversification of male genitalia between *Drosophila* species"

### Sheet: S5
Supplementary File S5.
Candidate Region	Gene information							RNASeq Analysis																		RNAi Analysis
	Gene ID		Location (D. melanogaster)			Gene Ontology Analysis		Raw read counts						Transcripts per million (TPM)						Dmau D1 versus Dsim w501						Clasper bristle number		Posterior lobe size
	Fbgn	Symbol	Chromosome	LhsR6.24	RhsR6.24	Family	Protein class	Ds_R1	Ds_R2	Ds_R3	Dm_R1	Dm_R2	Dm_R3	Ds_R1_TPM	Ds_R2_TPM	Ds_R3_TPM	Dm_R1_TPM	Dm_R2_TPM	Dm_R3_TPM	baseMean	log2FoldChange	lfcSE	stat	pvalue	padj	Effect_summary	Effect size(%)	Effect_summary	Effect size (%)
C0/P1	FBgn0029117	Surf1	3L	6959586	6958346	SURFEIT LOCUS PROTEIN 1 (PTHR23427:SF2)	chaperone(PC00072)	269	217	222	481	594	555	9.3	10.2	7.5	17.9	19.2	17.2	378.784	-0.985	0.232	-4.239	0	0	ns	0	Larger posterior lobes	-5.21452
C0/P1	FBgn0035661	CG10477	3L	6034611	6033199	AT07769P-RELATED (PTHR24260:SF90)		0	0	1	40	57	92	0	0	0	1.6	2	3.1	28.593	-7.216	1.399	-5.158	0	0
C0/P1	FBgn0035669	CG6592	3L	6061378	6059658	AT07769P-RELATED (PTHR24260:SF90)		16	20	18	91	239	104	0.4	0.7	0.4	2.3	5.3	2.2	76.694	-2.776	0.602	-4.615	0	0
C0/P1	FBgn0035702	CG10147	3L	6488424	6486167	IP01005P (PTHR24390:SF142)	C2H2 zinc finger transcription factor(PC00248)	90	78	117	179	236	261	2.1	2.5	2.6	4.5	5.1	5.4	153.54	-1.046	0.236	-4.44	0	0
C0/P1	FBgn0035710	SP1173	3L	6703521	6689327	FI19426P1 (PTHR16172:SF27)		1617	1474	2092	3155	4770	4664	22.6	28.1	28.6	47.7	62.4	58.6	2840.14	-1.075	0.144	-7.469	0	0	untested	0	ns	0
C0/P1	FBgn0035726	CG9953	3L	6971666	6969658	SERINE PROTEASE 16 (PTHR11010:SF87)	serine protease(PC00203)	4760	3859	5542	3229	3575	3723	97.4	107.4	110.6	71.2	68.2	68.1	4120.76	0.62	0.065	9.596	0	0	ns	0	Smaller posterior lobes	-1.70387
C0/P1	FBgn0028980	tant	3L	6057002	6055136			1861	1494	1940	2416	2623	2868	64.9	70.9	66	90.8	85.2	89.4	2158.04	-0.377	0.094	-3.987	0	0.001
C0/P1	FBgn0035721	CG9948	3L	6957440	6955991	GH22016P-RELATED (PTHR12243:SF49)		350	327	402	552	738	640	16.7	21.2	18.6	28.3	32.7	27.2	489.785	-0.633	0.185	-3.423	0.001	0.008
C0/P1	FBgn0020641	Lcp65Ad	3L	6144101	6143395	CUTICLE PROTEIN DCP2-RELATED (PTHR10380:SF197)	extracellular matrix structural protein(PC00103)	60	56	140	203	236	217	5.7	7.3	13	20.9	21	18.5	144.933	-1.217	0.382	-3.191	0.001	0.015
C0/P1	FBgn0035694	CG13299	3L	6232361	6231805			33	22	44	4	12	6	3	2.8	4	0.4	1	0.5	20.468	2.344	0.745	3.148	0.002	0.017
C0/P1	FBgn0020765	Acp65Aa	3L	6152745	6152050	ADULT CUTICLE PROTEIN 65AA-RELATED (PTHR10380:SF218)	extracellular matrix structural protein(PC00103)	146	128	204	40	102	32	14.9	17.7	20.3	4.4	9.7	2.9	110.725	1.632	0.562	2.905	0.004	0.033
C0/P1	FBgn0035715	CG10103	3L	6756497	6754017	IST1 HOMOLOG (PTHR12161:SF5)		2768	2435	3489	3482	3823	4104	71.3	85.2	87.6	95.5	90.6	93.4	3291.7	-0.199	0.073	-2.731	0.006	0.05
C0/P1	FBgn0020637	Lcp65Ag2	3L	6133593	6132990	CUTICLE PROTEIN DCP2-RELATED (PTHR10380:SF197)	extracellular matrix structural protein(PC00103)	120	67	164	58	80	57	11.8	9	15.7	6.1	7.3	5	90.181	0.993	0.402	2.467	0.014	0.09
C0/P1	FBgn0001258	ImpL3	3L	6262694	6259105	L-LACTATE DEHYDROGENASE (PTHR43128:SF16)	dehydrogenase(PC00092)	4896	3278	14469	4272	1511	2182	153.2	139.5	441.4	144.1	44	61	4990.68	1.545	0.695	2.222	0.026	0.146	ns	0	ns	0
C0/P1	FBgn0035703	CG8270	3L	6491210	6488681	REGULATOR OF MON1-CCZ1 COMPLEX (PTHR12897:SF4)		941	755	954	776	841	912	15.2	16.6	15.1	13.6	12.7	13.2	860.799	0.271	0.126	2.149	0.032	0.166
C0/P1	FBgn0035679	CG10467	3L	6094747	6093204	ALDOSE 1-EPIMERASE (PTHR10091:SF0)	epimerase/racemase(PC00096)	369	331	549	489	619	686	10.5	12.8	15.3	15	16.5	17.5	493.002	-0.333	0.169	-1.973	0.049	0.224
C0/P1	FBgn0035677	CG13293	3L	6092188	6082883	PROTEIN SCAI (PTHR21243:SF15)		65	47	125	96	173	197	1.1	1.1	2.1	1.8	2.8	3.1	110.68	-0.808	0.432	-1.87	0.062	0.263
C0/P1	FBgn0035704	Vps8	3L	6495297	6491230	VPS8 SUBUNIT OF CORVET COMPLEX (PTHR12616:SF8)	membrane traffic protein(PC00150)	1180	896	1399	979	1093	1376	10	10.3	11.6	8.9	8.6	10.4	1137.62	0.206	0.112	1.849	0.064	0.271
C0/P1	FBgn0005626	ple	3L	6719525	6713356	TYROSINE 3-MONOOXYGENASE (PTHR11473:SF15)		4798	420	837	835	628	527	86.2	10.3	14.7	16.2	10.5	8.5	1372.74	1.754	0.989	1.773	0.076	0.302
C0/P1	FBgn0035724	CG10064	3L	6967897	6965260	CILIA- AND FLAGELLA-ASSOCIATED PROTEIN 52 (PTHR13720:SF14)		60	56	262	528	175	225	0.8	1.1	3.6	8	2.3	2.8	210.968	-1.277	0.725	-1.762	0.078	0.307	ns	0	ns	0
C0/P1	FBgn0035719	tow	3L	6949313	6942856	SIMILAR TO RIKEN CDNA 1700025G04 GENE (PTHR14974:SF3)		49	39	61	33	36	21	1.1	1.2	1.4	0.8	0.8	0.4	40.277	0.891	0.508	1.753	0.08	0.311
C0/P1	FBgn0040060	yip7	3L	6036175	6035216	AT07769P-RELATED (PTHR24260:SF90)		0	9	0	30	30	45	0	0.5	0	1.2	1.1	1.5	17.999	-3.071	1.778	-1.727	0.084	0.322
C0/P1	FBgn0035699	CG13300	3L	6352390	6329324			2423	1880	2769	2221	3490	4341	65.1	68.6	72.5	64.3	87.3	104.2	2767.49	-0.291	0.187	-1.555	0.12	0.4
C0/P1	FBgn0035692	CG13298	3L	6193179	6192124	SPLICING FACTOR 3B SUBUNIT 6 (PTHR12785:SF7)	RNA splicing factor(PC00148)	3053	2150	2845	3156	3685	3699	260.7	249.7	236.9	290.5	293.1	282.4	3050.64	-0.189	0.124	-1.523	0.128	0.415
C0/P1	FBgn0035695	CG10226	3L	6240068	6234323	MULTIDRUG RESISTANCE PROTEIN HOMOLOG 65 (PTHR24221:SF538)	ATP-binding cassette (ABC) transporter(PC00003)	86	102	110	127	156	197	0.7	1.1	0.8	1.1	1.1	1.4	126.852	-0.457	0.307	-1.489	0.137	0.433
C0/P1	FBgn0035688	CG10289	3L	6173880	6164916	SERINE/THREONINE-PROTEIN PHOSPHATASE 6 REGULATORY SUBUNIT (PTHR12634:SF8)	phosphatase modulator(PC00184)	2528	2096	3145	2573	3413	3974	26.4	29.8	32	29	33.2	37.1	2886.68	-0.155	0.114	-1.358	0.175	0.502
C0/P1	FBgn0005658	Ets65A	3L	6123913	6097617	DNA-BINDING PROTEIN D-ETS-3-RELATED (PTHR11849:SF204)	winged helix/forkhead transcription factor(PC00246)	46	26	43	47	73	74	1	0.8	0.9	1.1	1.4	1.4	49.719	-0.557	0.424	-1.314	0.189	0.524
C0/P1	FBgn0035674	CG13295	3L	6075245	6073490	T-CELL ACTIVATION INHIBITOR, MITOCHONDRIAL (PTHR31596:SF1)		437	320	409	420	578	594	9.4	9.3	8.5	9.7	11.5	11.4	450.817	-0.238	0.187	-1.278	0.201	0.542
C0/P1	FBgn0061492	loj	3L	6096517	6094987	TRANSMEMBRANE EMP24 DOMAIN-CONTAINING PROTEIN 6 (PTHR22811:SF45)	vesicle coat protein(PC00235)	4294	2884	3766	2942	4177	3830	188	171.7	160.8	138.8	170.3	149.9	3621.45	0.205	0.163	1.259	0.208	0.551
C0/P1	FBgn0261801	CG42747	3L	6485964	6400590			3874	2740	3943	3359	4965	5586	99.7	95.8	98.9	93.1	119	128.5	3979.53	-0.188	0.152	-1.233	0.217	0.561
C0/P1	FBgn0035720	CG10077	3L	6955904	6949491	ATP-DEPENDENT RNA HELICASE DDX17-RELATED (PTHR47958:SF59)		11683	10499	14665	8154	12304	16407	149.1	182.2	182.5	112.2	146.3	187.2	12085.7	0.222	0.182	1.221	0.222	0.567
C0/P1	FBgn0035690	CG10274	3L	6181829	6178677	CHORION TRANSCRIPTION FACTOR CF2-RELATED (PTHR24388:SF77)	C2H2 zinc finger transcription factor(PC00248)	1080	771	1087	923	984	1135	13	12.6	12.8	12	11.1	12.2	986.764	0.147	0.121	1.212	0.225	0.571
C0/P1	FBgn0022699	D19B	3L	6184920	6182176	CHORION TRANSCRIPTION FACTOR CF2-RELATED (PTHR24388:SF77)	C2H2 zinc finger transcription factor(PC00248)	2152	1847	2722	2336	2606	3393	28.9	33.8	35.7	33.8	32.6	40.8	2458.24	-0.109	0.107	-1.012	0.312	0.676
C0/P1	FBgn0035670	CG10472	3L	6062910	6061372	AT07769P-RELATED (PTHR24260:SF90)		86	77	116	77	99	82	3.1	3.7	4	3	3.3	2.6	88.94	0.299	0.309	0.968	0.333	0.699
C0/P1	FBgn0047334	BG642312	3L	6233381	6232469			10	0	4	8	12	14	1.3	0	0.5	1.2	1.5	1.7	7.521	-1.125	1.44	-0.781	0.435	0.788
C0/P1	FBgn0263973	jv	3L	6589479	6563197			1427	1694	2845	1118	2608	2065	7.8	12.6	15.1	6.6	13.2	10.1	1920.97	0.241	0.318	0.757	0.449	0.8
C0/P1	FBgn0035711	CG8519	3L	6709000	6704860	RE30129P (PTHR45704:SF10)		63	77	78	57	65	89	3.2	5.2	3.8	3.1	3	4	71.56	0.283	0.383	0.739	0.46	0.807
C0/P1	FBgn0042185	CG18769	3L	6593940	6550738	CALCIUM UNIPORTER PROTEIN, MITOCHONDRIAL (PTHR13462:SF10)		955	795	1086	779	998	1270	25.3	28.7	28.1	22.3	24.6	30.1	965.85	0.11	0.151	0.729	0.466	0.812
C0/P1	FBgn0035689	CG7376	3L	6178941	6174248	E3 UBIQUITIN-PROTEIN LIGASE SHPRH (PTHR45865:SF1)		1256	888	1037	841	1138	1392	10.3	9.9	8.3	7.4	8.7	10.2	1080.87	0.143	0.205	0.697	0.486	0.824
C0/P1	FBgn0086680	vvl	3L	6794941	6790158	POU DOMAIN PROTEIN CF1A (PTHR11636:SF89)		1570	1080	1723	1013	1529	2085	23	21.5	24.6	16	20.8	27.3	1465.45	0.131	0.217	0.601	0.548	0.863	ns	0	ns	0
C0/P1	FBgn0024921	Trn	3L	6200385	6193480	FI21453P1 (PTHR10527:SF3)	transporter(PC00227)	1691	1475	2846	1638	2361	3699	19.7	23.4	32.3	20.6	25.6	38.5	2198.92	-0.158	0.263	-0.599	0.549	0.864
C0/P1	FBgn0262985	CG43293	3L	6185853	6185189			36	33	73	67	24	5	3.7	4.6	7.3	7.4	2.3	0.5	40.282	0.612	1.023	0.598	0.55	0.865
C0/P1	FBgn0004513	Mdr65	3L	6245746	6240500	MULTIDRUG RESISTANCE PROTEIN HOMOLOG 65 (PTHR24221:SF538)	ATP-binding cassette (ABC) transporter(PC00003)	268	237	337	236	358	501	2.1	2.6	2.6	2	2.7	3.6	313.896	-0.156	0.273	-0.573	0.566	0.873
C0/P1	FBgn0035696	Best2	3L	6256665	6245933	BESTROPHIN 2 (PTHR10736:SF11)	ion channel(PC00133)	1148	764	1446	1030	1351	1727	14.8	13.4	18.1	14.3	16.2	19.9	1207.45	-0.103	0.182	-0.565	0.572	0.876
C0/P1	FBgn0035675	CG6610	3L	6076258	6075536	U6 SNRNA-ASSOCIATED SM-LIKE PROTEIN LSM5 (PTHR20971:SF0)	RNA splicing factor(PC00148)	736	507	560	678	792	765	83.3	78.1	61.8	82.8	83.5	77.5	667.606	-0.098	0.22	-0.447	0.655	0.921
C0/P1	FBgn0035714	CG8549	3L	6754029	6752913	RIBOSOME MATURATION PROTEIN SBDS (PTHR10927:SF1)	RNA binding protein(PC00031)	748	744	1065	1210	945	930	30.8	41.7	42.8	53.7	36.2	34.2	934.453	-0.1	0.239	-0.419	0.675	0.931
C0/P1	FBgn0035727	CG10063	3L	6972467	6971579			22	18	103	78	4	0	1.1	1.2	4.9	4.1	0.2	0	37.145	0.712	1.74	0.409	0.682	0.934
C0/P1	FBgn0035708	CG8398	3L	6619113	6609325	AXUNDEAD, ISOFORM A (PTHR45774:SF7)	ubiquitin-protein ligase(PC00234)	52	89	224	206	40	48	1	2.3	4.2	4.3	0.7	0.8	110.105	0.351	0.877	0.401	0.689	0.936
C0/P1	FBgn0035685	CG13297	3L	6157377	6156592			18	14	19	12	40	19	1.3	1.4	1.4	1	2.8	1.3	19.876	-0.269	0.755	-0.356	0.721	0.949
C0/P1	FBgn0052392	CG32392	3L	6763246	6756629	RADIAL SPOKE HEAD PROTEIN 3 HOMOLOG (PTHR21648:SF0)	cytoskeletal protein(PC00085)	64	87	302	455	63	47	1	1.9	4.6	7.7	0.9	0.7	169.794	-0.34	1.008	-0.337	0.736	0.955
C0/P1	FBgn0022935	D19A	3L	6189123	6185830	CHORION TRANSCRIPTION FACTOR CF2-RELATED (PTHR24388:SF77)	C2H2 zinc finger transcription factor(PC00248)	2616	2237	3213	2491	2824	3749	32.2	37.5	38.6	33.1	32.4	41.3	2807.02	0.038	0.114	0.33	0.741	0.957
C0/P1	FBgn0002526	La	3L	6218022	6203831	LAMININ SUBUNIT ALPHA (PTHR10574:SF406)	extracellular matrix protein(PC00102)	25653	25591	34608	21462	30373	44419	72	97.6	94.7	64.9	79.4	111.4	29741.6	0.063	0.197	0.323	0.747	0.958
C0/P1	FBgn0035722	CG10075	3L	6958108	6956946	UBIQUINOL-CYTOCHROME-C REDUCTASE COMPLEX ASSEMBLY FACTOR 1 (PTHR12184:SF1)		648	456	575	589	653	614	26	24.8	22.5	25.4	24.4	22	585.576	0.053	0.188	0.282	0.778	0.968
C0/P1	FBgn0001104	Galphai	3L	6980044	6972750	G PROTEIN ALPHA I SUBUNIT (PTHR10218:SF310)	heterotrimeric G-protein(PC00117)	5037	3757	5272	4532	5333	6075	147.4	149.5	150.5	143	145.4	159	4929.15	0.021	0.083	0.257	0.797	0.969
C0/P1	FBgn0035691	CG7386	3L	6192049	6189745	CHORION TRANSCRIPTION FACTOR CF2-RELATED (PTHR24388:SF77)	C2H2 zinc finger transcription factor(PC00248)	223	247	309	295	309	324	3.5	5.3	4.7	5	4.5	4.6	282.109	-0.05	0.216	-0.234	0.815	0.973
C0/P1	FBgn0035707	CG8368	3L	6608739	6603684	#N/A	#N/A	1705	1434	2581	2344	1781	2035	26	29.8	38.4	38.6	25.3	27.8	1955.17	0.048	0.21	0.231	0.818	0.974
C0/P1	FBgn0035713	velo	3L	6752752	6744426	FI06413P-RELATED (PTHR46896:SF3)	cysteine protease(PC00081)	5228	4943	6803	4860	6074	8358	29.8	38.3	37.8	29.8	32.2	42.5	5934.84	0.033	0.151	0.216	0.829	0.976
C0/P1	FBgn0035678	CG10469	3L	6093313	6092188	AT07769P-RELATED (PTHR24260:SF90)		211	263	310	282	292	361	8.2	13.9	11.8	11.8	10.6	12.5	283.905	-0.038	0.247	-0.156	0.876	0.983
C0/P1	FBgn0259969	Sfp65A	3L	6350829	6350276			28	29	22	19	32	52	2.1	2.9	1.6	1.5	2.2	3.4	29.904	-0.102	0.635	-0.161	0.872	0.983
C0/P1	FBgn0035657	alphaKap4	3L	6011021	6009446	IMPORTIN SUBUNIT ALPHA (PTHR23316:SF28)	transporter(PC00227)	57	90	406	442	16	2	1.3	2.9	9.3	11.2	0.4	0	168.913	0.182	1.498	0.121	0.904	0.988
C0/P1	FBgn0035673	CG6602	3L	6073539	6072139			82	44	112	73	72	129	2	1.4	2.6	1.9	1.6	2.7	82.165	-0.033	0.431	-0.076	0.939	0.99
C0/P1	FBgn0250849	CG32388	3L	6984586	6983473			22	9	110	137	1	4	2.9	1.6	14	19.3	0.1	0.5	46.525	-0.138	1.655	-0.083	0.934	0.99	ns	0	ns	0
C0/P1	FBgn0263387	CG43439	3L	6984586	6983473			6	23	121	143	3	6	1.1	5.7	21.6	28.2	0.5	1	50.007	-0.115	1.568	-0.073	0.942	0.991
C0/P1	FBgn0020251	sfl	3L	6550104	6495680	BIFUNCTIONAL HEPARAN SULFATE N-DEACETYLASE/N-SULFOTRANSFERASE (PTHR10605:SF36)		1195	1185	1766	1167	1626	2042	11.9	16.1	17.2	12.5	15	18.1	1464.26	-0.012	0.185	-0.065	0.949	0.992
C0/P1	FBgn0261934	dikar	3L	6743164	6728800	REMODELING AND SPACING FACTOR 1 (PTHR14296:SF3)		1563	1390	2458	1125	1886	3358	9.7	11.7	14.8	7.5	10.9	18.5	1891.46	-0.015	0.326	-0.045	0.964	0.993
C0/P1	FBgn0035725	Mis12	3L	6969048	6968035			253	168	204	190	275	257	14.5	13.1	11.4	11.7	14.6	13.1	221.974	0.004	0.268	0.016	0.988	0.997
C0/P1	FBgn0261445	sgl	3L	6964758	6959554	UDP-GLUCOSE 6-DEHYDROGENASE (PTHR11374:SF3)		2902	2394	3130	2609	3316	3834	63.4	71.1	66.7	61.4	67.5	74.9	2986.85	0.001	0.108	0.005	0.996	0.999	Less bristles (Claspers smaller)	15.6995	ns	0
C0/P1	FBgn0052396	CG32396	3L	6532429	6530729	TUBULIN BETA CHAIN-RELATED (PTHR11588:SF293)	tubulin(PC00228)	70	61	246	295	22	16	1.6	1.9	5.4	7.2	0.5	0.3	118.63	2.189	1.173	0.114	NA	0.01
C0/P1	FBgn0035709	eIF4E-4	3L	6665641	6664224	AT15894P-RELATED (PTHR11960:SF8)	translation initiation factor(PC00224)	75	61	325	410	13	0	3.4	3.8	14.4	20	0.5	0	147.501	3.736	1.723	0.02	NA	0.006
C0/P1	FBgn0250815	Jon65Aiv	3L	6040135	6039155	AT07769P-RELATED (PTHR24260:SF90)		2	0	4	18	30	52	0.1	0	0.1	0.7	1.1	1.8	15.885	-3.908	1.132	-3.452	0.001	0.007
C0/P1	FBgn0004619	GluRIA	3L	6635059	6624032	GLUTAMATE RECEPTOR 1-RELATED (PTHR18966:SF505)		12	2	6	1	3	0	0.1	0	0.1	0	0	0	4.067	2.453	1.763	1.391	0.164	0.484
C0/P1	FBgn0045759	bin	3L	6994447	6990622	FORKHEAD BOX PROTEIN BINIOU (PTHR46262:SF2)		48	71	131	51	62	80	0.7	1.5	2	0.8	0.9	1.1	72.725	0.556	0.477	1.164	0.245	0.594
C0/P1	FBgn0259164	CG42269	3L	6071545	6066296	ORGANIC CATION TRANSPORTER PROTEIN-LIKE PROTEIN (PTHR24064:SF316)		18	27	50	41	51	62	0.3	0.6	0.8	0.7	0.8	0.9	39.97	-0.515	0.545	-0.946	0.344	0.71
C0/P1	FBgn0002926	ndl	3L	6603366	6593938	SERINE PROTEASE NUDEL (PTHR24258:SF133)	serine protease(PC00203)	4	24	52	13	16	17	0	0.1	0.2	0.1	0.1	0.1	20.688	0.949	1.009	0.941	0.347	0.712
C0/P1	FBgn0035665	Jon65Aiii	3L	6051690	6050757	AT07769P-RELATED (PTHR24260:SF90)		0	2	0	3	6	2	0	0.1	0	0.1	0.2	0.1	2.152	-2.064	2.414	-0.855	0.392	0.756
C0/P1	FBgn0041624	Or65b	3L	6327049	6325612	ODORANT RECEPTOR 19A-RELATED (PTHR21137:SF39)	G-protein coupled receptor(PC00021)	6	4	6	4	21	10	0.2	0.1	0.1	0.1	0.5	0.2	8.117	-0.917	1.076	-0.852	0.394	0.757
C0/P1	FBgn0052406	PVRAP	3L	6026317	5997208	PVR ADAPTOR PROTEIN-RELATED (PTHR45734:SF7)	non-motor actin binding protein(PC00165)	10	17	6	22	16	27	0.2	0.5	0.1	0.5	0.3	0.5	16.352	-0.678	0.859	-0.79	0.43	0.785
C0/P1	FBgn0035697	CG10163	3L	6258760	6257423	MIP10846P1-RELATED (PTHR11610:SF161)	lipase(PC00143)	0	4	1	6	6	3	0	0.1	0	0.2	0.2	0.1	3.393	-1.266	1.814	-0.698	0.485	0.824
C0/P1	FBgn0042119	Cpr65Au	3L	6132109	6131242	CUTICLE PROTEIN DCP2-RELATED (PTHR10380:SF197)	extracellular matrix structural protein(PC00103)	6	0	8	14	4	8	0.6	0	0.8	1.5	0.4	0.7	6.387	-0.864	1.533	-0.564	0.573	0.877
C0/P1	FBgn0035676	ssp6	3L	6082491	6076722	SHORT SPINDLE 6, ISOFORM A (PTHR15963:SF5)		56	41	41	41	86	65	0.7	0.7	0.5	0.5	1	0.7	54.148	-0.245	0.493	-0.496	0.62	0.904
C0/P1	FBgn0041625	Or65a	3L	6322098	6320611	ODORANT RECEPTOR 19A-RELATED (PTHR21137:SF39)	G-protein coupled receptor(PC00021)	6	8	14	2	6	16	0.1	0.3	0.3	0.1	0.1	0.4	8.357	0.47	1.122	0.419	0.675	0.931
C0/P1	FBgn0035687	CG13296	3L	6164682	6163127	ENHANCER OF VARIEGATION 3-9-RELATED (PTHR24403:SF88)	C2H2 zinc finger transcription factor(PC00248)	16	4	14	6	15	29	0.4	0.1	0.3	0.1	0.3	0.6	13.124	-0.353	0.977	-0.362	0.718	0.947
C0/P1	FBgn0035718	CG14820	3L	6934824	6932926	RE62864P-RELATED (PTHR11705:SF123)	metalloprotease(PC00153)	23	6	22	18	41	2	0.6	0.2	0.5	0.5	1	0	18.291	-0.164	1.215	-0.135	0.892	0.986
C0/P1	FBgn0041194	Prat2	3L	6914876	6911999	AMIDOPHOSPHORIBOSYLTRANSFERASE (PTHR11907:SF0)	transferase(PC00220)	42	55	102	125	34	48	0.8	1.4	1.9	2.6	0.6	0.8	67.952	0.043	0.734	0.059	0.953	0.992
C0/P1	FBgn0262787	CG43168	3L	6277035	6275787			10	5	18	22	4	10	1.2	0.8	2.2	2.9	0.5	1.1	11.319	-0.06	1.078	-0.055	0.956	0.992
C0/P1	FBgn0002440	l(3)mbn	3L	6128807	6123934	PROTEIN LETHAL(3)MALIGNANT BLOOD NEOPLASM 1 (PTHR10380:SF119)	extracellular matrix structural protein(PC00103)	0	0	0	2	2	0	0	0	0	0.1	0.1	0	0.653	-2.726	3.97	-0.687	0.492	NA
C0/P1	FBgn0020640	Lcp65Ae	3L	6138118	6137583	CUTICLE PROTEIN DCP2-RELATED (PTHR10380:SF197)	extracellular matrix structural protein(PC00103)	1	1	5	0	0	0	0.2	0.2	0.9	0	0	0	1.134	3.74	3.554	1.052	0.293	NA
C0/P1	FBgn0020642	Lcp65Ac	3L	6145393	6144819	CUTICLE PROTEIN DCP2-RELATED (PTHR10380:SF197)	extracellular matrix structural protein(PC00103)	2	0	2	2	0	2	0.2	0	0.2	0.2	0	0.2	1.272	0.08	2.679	0.03	0.976	NA
C0/P1	FBgn0020645	Lcp65Aa	3L	6151803	6151304	CUTICLE PROTEIN LCP65AA-RELATED (PTHR10380:SF173)	extracellular matrix structural protein(PC00103)	0	2	2	0	0	0	0	0.3	0.2	0	0	0	0.731	3.095	3.972	0.779	0.436	NA
C0/P1	FBgn0024177	zpg	3L	6606032	6604366	INNEXIN INX4-RELATED (PTHR11893:SF43)	gap junction(PC00105)	0	0	0	0	0	0	0	0	0	0	0	0	0	NA	NA	NA	NA	NA
C0/P1	FBgn0035663	CG6462	3L	6038188	6037111	CHYMOTRYPSIN-LIKE PROTEIN (PTHR24253:SF109)	serine protease(PC00203)	0	0	0	0	2	4	0	0	0	0	0.1	0.1	0.863	-3.138	3.954	-0.794	0.427	NA
C0/P1	FBgn0035666	Jon65Aii	3L	6053215	6052321	AT07769P-RELATED (PTHR24260:SF90)		0	0	0	0	0	0	0	0	0	0	0	0	0	NA	NA	NA	NA	NA
C0/P1	FBgn0035667	Jon65Ai	3L	6054443	6053493	AT07769P-RELATED (PTHR24260:SF90)		0	0	0	0	2	0	0	0	0	0	0.1	0	0.307	-1.644	4.039	-0.407	0.684	NA
C0/P1	FBgn0035686	Cpr65Az	3L	6161589	6160814	CUTICULAR PROTEIN 49AE-RELATED (PTHR10380:SF217)	extracellular matrix structural protein(PC00103)	2	0	0	0	0	0	0.1	0	0	0	0	0	0.352	2.048	4.04	0.507	0.612	NA
C0/P1	FBgn0041232	CG32395	3L	6667816	6666638			0	0	6	2	0	0	0	0	0.2	0.1	0	0	1.235	1.396	3.904	0.358	0.721	NA
C0/P1	FBgn0052404	Cpr65Aw	3L	6142413	6141903	ADULT CUTICLE PROTEIN 65AA-RELATED (PTHR10380:SF218)	extracellular matrix structural protein(PC00103)	0	0	2	0	0	0	0	0	0.2	0	0	0	0.296	1.857	4.056	0.458	0.647	NA
C0/P1	FBgn0052405	Cpr65Av	3L	6139974	6139223	CUTICLE PROTEIN DCP2-RELATED (PTHR10380:SF197)	extracellular matrix structural protein(PC00103)	0	0	2	0	2	0	0	0	0.2	0	0.2	0	0.603	0.007	4.014	0.002	0.999	NA
C0/P1	FBgn0085300	Cpr65Ay	3L	6158630	6158075	CUTICLE PROTEIN DCP2-RELATED (PTHR10380:SF197)	extracellular matrix structural protein(PC00103)	0	3	0	2	0	4	0	0.4	0	0.2	0	0.3	1.553	-0.496	3.593	-0.138	0.89	NA
C0/P1	FBgn0261631	CG42714	3L	6234056	6233491			0	0	0	0	0	0	0	0	0	0	0	0	0	NA	NA	NA	NA	NA
C1	FBgn0000121	Arr2	3L	8648936	8647261	PHOSRESTIN-1 (PTHR11792:SF23)	scaffold/adaptor protein(PC00226)	30	10	13	150	148	127	0.8	0.4	0.3	4.2	3.6	2.9	75.672	-2.821	0.565	-4.991	0	0	ns	0	unphenotyped	0
C1	FBgn0035904	GstO3	3L	8520295	8518885	GLUTATHIONE S-TRANSFERASE OMEGA 1-RELATED (PTHR43968:SF6)		2534	1590	2646	693	1086	841	109.1	93.1	111.1	32.2	43.5	32.4	1586.37	1.553	0.201	7.74	0	0	ns	0	ns	0
C1	FBgn0035907	GstO1	3L	8524866	8523742	GLUTATHIONE S-TRANSFERASE OMEGA 1-RELATED (PTHR43968:SF6)		598	333	511	115	99	78	24.4	18.5	20.4	5.1	3.8	2.8	299.116	2.467	0.333	7.406	0	0	ns	0	unphenotyped	0
C1	FBgn0035936	Tsp66E	3L	8932065	8912499	FI23944P1-RELATED (PTHR19282:SF402)		2082	1358	1965	2694	3417	4063	80.9	71.8	74.5	112.9	123.7	141.2	2506.97	-0.707	0.146	-4.841	0	0
C1	FBgn0003149	Prm	3L	8745310	8732858	PARAMYOSIN, LONG FORM (PTHR22988:SF58)	non-receptor serine/threonine protein kinase(PC00167)	933	1172	1636	631	897	828	11	18.9	18.9	8.1	9.9	8.8	1022.9	0.869	0.228	3.813	0	0.002	ns	0	Smaller posterior lobes	6.88932
C1	FBgn0035900	ZC3H3	3L	8509763	8507469	ZINC FINGER CCCH DOMAIN-CONTAINING PROTEIN 3 (PTHR46156:SF1)		1121	896	1267	1278	1564	1592	19.5	21.2	21.5	24	25.4	24.8	1261.7	-0.236	0.094	-2.507	0.012	0.083	ns	0	ns	0
C1	FBgn0086348	se	3L	8521489	8520552	GLUTATHIONE S-TRANSFERASE OMEGA 1-RELATED (PTHR43968:SF6)		149	158	192	110	132	158	6.4	9.2	8	5.1	5.2	6	150.205	0.535	0.255	2.098	0.036	0.182	ns	0	unphenotyped	0
C1	FBgn0266084	Fhos	3L	8798719	8753619	FORMIN HOMOLOGY 2 DOMAIN CONTAINING, ISOFORM I (PTHR45920:SF4)		2555	2353	3884	3196	4118	5684	10.5	13.2	15.6	14.2	15.8	21	3510.23	-0.362	0.177	-2.042	0.041	0.2	ns	0	unphenotyped	0
C1	FBgn0017429	CG5989	3L	8604149	8602411	LETM1 DOMAIN-CONTAINING PROTEIN 1 (PTHR14009:SF13)	secondary carrier transporter(PC00258)	714	631	834	614	744	754	17	20.5	19.4	15.8	16.5	16.1	711.317	0.247	0.122	2.032	0.042	0.203	ns	0	unphenotyped	0
C1	FBgn0020633	Mcm7	3L	8894310	8891596	DNA REPLICATION LICENSING FACTOR MCM7 (PTHR11630:SF26)	DNA binding protein(PC00009)	988	645	1212	1728	1132	1468	14.3	12.7	17.1	26.9	15.2	19	1169.93	-0.454	0.253	-1.798	0.072	0.292	Less bristles (Claspers smaller)	32.7104	Smaller posterior lobes	76.7923
C1	FBgn0001168	h	3L	8679253	8675759	PROTEIN DEADPAN-RELATED (PTHR10985:SF137)	basic helix-loop-helix transcription factor(PC00055)	1904	1799	3976	2058	1793	2496	58.7	75.4	119.5	68.4	51.5	68.8	2292.57	0.428	0.247	1.727	0.084	0.322	More bristles (Claspers larger)	-11.779	ns	0
C1	FBgn0035911	CG6638	3L	8576078	8574407	ISOVALERYL-COA DEHYDROGENASE, MITOCHONDRIAL-RELATED (PTHR43884:SF12)	dehydrogenase(PC00092)	914	820	955	768	912	958	22.6	27.6	23	20.5	21	21.2	886.228	0.241	0.141	1.717	0.086	0.327	ns	0	unphenotyped	0
C1	FBgn0017579	RpL14	3L	8602392	8601006	60S RIBOSOMAL PROTEIN L14 (PTHR11127:SF2)	ribosomal protein(PC00202)	62185	43941	58453	52484	57469	58168	3895	3742.4	3570.3	3543.2	3352.8	3257.5	55118.1	0.166	0.111	1.489	0.136	0.433	lethal	0	unphenotyped	0
C1	FBgn0263930	dally	3L	8891192	8827505	DIVISION ABNORMALLY DELAYED PROTEIN (PTHR10822:SF29)		3084	2896	4373	3203	4696	6340	59.9	76.5	82.8	67.1	85	110.1	3974.71	-0.245	0.194	-1.263	0.207	0.548	ns	0	Smaller posterior lobes	12.7672
C1	FBgn0052022	CG32022	3L	8721272	8720280			664	596	840	660	752	753	38.6	47.2	47.7	41.4	40.8	39.2	704.856	0.15	0.123	1.217	0.223	0.569	ns	0	unphenotyped	0
C1	FBgn0035902	CG6683	3L	8514921	8513874	GH22016P-RELATED (PTHR12243:SF49)		309	248	276	194	307	313	16.1	17.6	14	10.9	14.9	14.6	273.252	0.261	0.259	1.011	0.312	0.676	ns	0	unphenotyped	0
C1	FBgn0052029	Cpr66D	3L	8643584	8640439	CUTICULAR PROTEIN 66D (PTHR12236:SF18)		949	963	1751	803	1616	837	36.5	50.3	65.6	33.4	58.1	28.9	1138.7	0.337	0.34	0.993	0.321	0.684	More bristles (Claspers larger)	-4.32578	ns	0
C1	FBgn0035918	Cdc6	3L	8634069	8631509	CELL DIVISION CONTROL PROTEIN 6 HOMOLOG (PTHR10763:SF26)	replication origin binding protein(PC00199)	455	249	550	380	355	481	7.2	5.3	8.5	6.5	5.2	6.8	402.604	0.207	0.249	0.832	0.405	0.767	untested	0	untested	0
C1	FBgn0035916	GAPsec	3L	8623901	8622039	TBC1 DOMAIN FAMILY MEMBER 13 (PTHR22957:SF27)	GTPase-activating protein(PC00257)	1400	992	1331	1359	1513	1727	36.1	34.8	33.5	37.8	36.3	39.8	1366.02	-0.102	0.126	-0.813	0.416	0.776	ns	0	unphenotyped	0
C1	FBgn0035934	TrpA1	3L	8904790	8894404	TRANSIENT RECEPTOR POTENTIAL CATION CHANNEL SUBFAMILY A MEMBER 1 (PTHR24123:SF33)	scaffold/adaptor protein(PC00226)	133	88	437	242	344	356	1.1	1	3.6	2.2	2.7	2.7	251.354	-0.423	0.531	-0.798	0.425	0.781	ns	0	unphenotyped	0
C1	FBgn0035923	CG6511	3L	8726108	8721324	ERYTHROID DIFFERENTIATION-RELATED FACTOR 1 (PTHR15000:SF1)		1106	1265	1938	1002	1268	2103	9.5	14.8	16.2	9.3	10.2	16.2	1416.47	0.196	0.269	0.729	0.466	0.812
C1	FBgn0010825	Gug	3L	8472669	8449922	GRUNGE, ISOFORM J (PTHR13859:SF11)		1677	1269	2213	1121	2148	3871	22.8	23.5	29.4	16.4	27.2	47.1	1959.68	-0.24	0.353	-0.68	0.496	0.832	Less bristles (Claspers smaller)	36.636	Smaller posterior lobes	51.5757
C1	FBgn0024236	foi	3L	8534503	8525244	ZINC TRANSPORTER FOI (PTHR12191:SF30)	transporter(PC00227)	1961	1808	2723	1848	2176	2992	28.9	36.2	39.1	29.4	29.9	39.4	2210.24	0.094	0.15	0.622	0.534	0.856	fused appendages	0	fused appendages	0
C1	FBgn0260442	rhea	3L	8574409	8545001	RHEA, ISOFORM B (PTHR19981:SF1)		9437	10207	16055	8741	11267	18124	34.7	51	57.5	34.6	38.5	59.5	12014.2	0.119	0.229	0.521	0.602	0.896	lethal	0	lethal	0
C1	FBgn0011509	SrpRbeta	3L	8720225	8718949	SIGNAL RECOGNITION PARTICLE RECEPTOR SUBUNIT BETA (PTHR11485:SF34)	transfer/carrier protein(PC00219)	2340	1797	2382	2045	2652	2595	99.5	103.9	98.8	93.7	105	98.7	2275.95	0.042	0.115	0.368	0.713	0.946	lethal	0	lethal	0
C1	FBgn0035909	ergic53	3L	8538013	8534977	LECTIN, MANNOSE-BINDING, 1 (PTHR12223:SF8)	membrane traffic protein(PC00150)	9130	6381	9433	7441	10674	11246	185.8	176.6	187.2	162.9	201.9	204.2	8876.52	-0.032	0.128	-0.249	0.803	0.971	untested	0	untested	0
C1	FBgn0052026	CG32026	3L	8838843	8836462	ISOCITRATE DEHYDROGENASE [NAD] SUBUNIT ALPHA, MITOCHONDRIAL (PTHR11835:SF34)	dehydrogenase(PC00092)	101	118	456	514	14	28	1.5	2.3	6.4	8	0.2	0.4	205.897	0.226	1.245	0.182	0.856	0.98	ns	0	unphenotyped	0
C1	FBgn0035906	GstO2	3L	8523501	8521429	GLUTATHIONE S-TRANSFERASE OMEGA 1-RELATED (PTHR43968:SF6)		506	311	510	389	483	613	20.9	17.5	20.6	17.3	18.6	22.7	458.652	0.035	0.202	0.173	0.862	0.981	ns	0	unphenotyped	0
C1	FBgn0017430	Nelf-E	3L	8600879	8599442	NEGATIVE ELONGATION FACTOR E (PTHR17250:SF0)		854	601	1002	835	943	975	31.7	30.3	36.2	33.4	32.6	32.3	853.765	0.017	0.121	0.143	0.886	0.985	lethal	0	lethal	0
C1	FBgn0035901	CG6745	3L	8513007	8510003	PSEUDOURIDYLATE SYNTHASE 7 HOMOLOG (PTHR13326:SF21)		536	430	512	535	545	659	7.6	8.3	7.1	8.2	7.2	8.4	531.237	-0.024	0.166	-0.147	0.883	0.985	ns	0	ns	0
C1	FBgn0262788	CG43169	3L	8888633	8888145			24	34	110	124	24	27	3.5	6.8	15.7	19.6	3.3	3.5	56.786	-0.045	0.966	-0.046	0.963	0.993
C1	FBgn0264696	CG43965	3L	8725774	8725520			30	56	57	52	44	70	8	20.3	14.8	15	10.9	16.7	51.357	0.018	0.523	0.035	0.972	0.994
C1	FBgn0262719	CG43163	3L	8507146	8472807	RESPONSE REGULATOR ASPARTATE PHOSPHATASE G (PTHR10098:SF106)	scaffold/adaptor protein(PC00226)	7891	6855	9386	5730	9172	13342	32.6	38.5	37.8	25.5	35.3	49.3	8519.39	0.005	0.223	0.023	0.982	0.996	ns	0	unphenotyped	0
C1	FBgn0035915	S-Lap1	3L	8619474	8617235	AT03383P-RELATED (PTHR11963:SF25)	metalloprotease(PC00153)	767	905	4245	5232	140	96	14.4	23.1	77.6	105.7	2.4	1.6	1900.18	0.032	1.645	0.019	0.985	0.997	untested	0	untested	0
C1	FBgn0052351	S-Lap2	3L	8622091	8619888	AT03383P-RELATED (PTHR11963:SF25)	metalloprotease(PC00153)	593	557	2670	3293	198	238	11.2	14.3	49.1	66.9	3.5	4	1253.87	1.824	1.347	-0.021	NA	0	untested	0	untested	0
C1	FBgn0000356	Cp16	3L	8732599	8731944			6	5	6	0	0	0	0.4	0.5	0.4	0	0	0	3.03	5.151	2.481	2.076	0.038	0.189	ns	0	unphenotyped	0
C1	FBgn0000357	Cp18	3L	8727613	8726791			12	16	14	8	0	6	0.7	1.3	0.8	0.5	0	0.3	9.878	1.793	1.372	1.306	0.191	0.529	ns	0	unphenotyped	0
C1	FBgn0035922	Pex7	3L	8651011	8647145	PEROXISOMAL TARGETING SIGNAL 2 RECEPTOR (PTHR46027:SF1)		19	4	19	18	32	37	0.6	0.2	0.6	0.6	0.9	1	20.188	-0.895	0.794	-1.127	0.26	0.615	ns	0	unphenotyped	0
C1	FBgn0085455	CG34426	3L	8803599	8802463			0	0	4	13	2	2	0	0	0.1	0.5	0.1	0.1	3.426	-2.201	2.377	-0.926	0.354	0.72	ns	0	unphenotyped	0
C1	FBgn0000355	Cp15	3L	8729066	8728481			0	2	0	4	2	4	0	0.3	0	0.4	0.2	0.3	1.989	-1.92	2.422	-0.793	0.428	0.784	ns	0	unphenotyped	0
C1	FBgn0035921	CG13305	3L	8646822	8644916			22	18	21	23	10	22	0.7	0.8	0.7	0.8	0.3	0.6	19.459	0.346	0.698	0.496	0.62	0.904	Less bristles (Claspers smaller)	13.396	unphenotyped	0
C1	FBgn0035917	Zasp66	3L	8638813	8624371	Z BAND ALTERNATIVELY SPLICED PDZ-MOTIF PROTEIN 66, ISOFORM E (PTHR24214:SF55)	actin or actin-binding cytoskeletal protein(PC00041)	26	26	42	30	31	35	0.6	0.9	1	0.8	0.7	0.8	31.251	0.153	0.475	0.323	0.747	0.958	ns	0	ns	0
C1	FBgn0035903	CG6765	3L	8518738	8512767	ZINC FINGER AND BTB DOMAIN-CONTAINING PROTEIN 14-LIKE PROTEIN (PTHR23110:SF93)		42	34	74	58	40	56	0.6	0.7	1.1	1	0.6	0.8	49.685	0.111	0.469	0.236	0.813	0.973	ns	0	ns	0
C1	FBgn0035914	CG6282	3L	8617074	8604657	3-OXO-5-ALPHA-STEROID 4-DEHYDROGENASE (DUF1295) (PTHR32251:SF15)	dehydrogenase(PC00092)	16	9	14	5	22	22	0.3	0.3	0.3	0.1	0.4	0.4	14.14	-0.097	0.878	-0.111	0.912	0.988	ns	0	unphenotyped	0
C1	FBgn0266757	mfr	3L	8912671	8905918	MISFIRE, ISOFORM F (PTHR12546:SF58)	membrane trafficking regulatory protein(PC00151)	6	4	70	60	0	0	0	0	0.4	0.4	0	0	22.673	0.249	2.377	0.105	0.917	0.989	ns	0	unphenotyped	0
C1	FBgn0262508	CG43078	3L	8599617	8576808			126	170	263	103	258	280	0.5	0.9	1.1	0.5	1	1	194.363	0.025	0.454	0.055	0.956	0.992	ns	0	unphenotyped	0
C1	FBgn0000358	Cp19	3L	8730604	8729865			0	0	0	0	0	0	0	0	0	0	0	0	0	NA	NA	NA	NA	NA	ns	0	unphenotyped	0
C1	FBgn0035924	CG6576	3L	8757167	8755989			12	12	70	72	0	0	0.5	0.6	2.7	3	0	0	27.542	0.28	2.241	0.125	NA	NA	ns	0	unphenotyped	0
C1	FBgn0035926	CG5804	3L	8788545	8788144	ACYL-COA-BINDING PROTEIN HOMOLOG-RELATED (PTHR23310:SF62)	transfer/carrier protein(PC00219)	0	0	0	0	0	0	0	0	0	0	0	0	0	NA	NA	NA	NA	NA	ns	0	unphenotyped	0
C1	FBgn0035928	CG13310	3L	8800532	8798730	SUBFAMILY NOT NAMED (PTHR33236:SF6)		0	0	2	0	0	2	0	0	0.1	0	0	0	0.574	0.131	4.026	0.033	0.974	NA	ns	0	unphenotyped	0
C1	FBgn0035929	CG13311	3L	8802164	8801540			0	0	0	0	0	0	0	0	0	0	0	0	0	NA	NA	NA	NA	NA	ns	0	unphenotyped	0
C1	FBgn0035931	CG13312	3L	8807213	8805811	EG:56G7.1 PROTEIN-RELATED (PTHR23301:SF61)		0	0	0	0	0	0	0	0	0	0	0	0	0	NA	NA	NA	NA	NA	ns	0	unphenotyped	0
C1	FBgn0035932	CG13308	3L	8809307	8808544			0	0	0	4	0	1	0	0	0	0.2	0	0	0.831	-3.072	3.956	-0.777	0.437	NA	ns	0	unphenotyped	0
C1	FBgn0035933	CG13309	3L	8811265	8810395			0	0	0	0	0	2	0	0	0	0	0	0.1	0.278	-1.519	4.051	-0.375	0.708	NA	ns	0	unphenotyped	0
C1	FBgn0040828	CG13306	3L	8749726	8749139			0	4	0	0	0	1	0	0.6	0	0	0	0.1	1.008	2.371	3.962	0.598	0.55	NA	ns	0	unphenotyped	0
C1	FBgn0052023	CG32023	3L	8804182	8803602			0	0	0	0	0	0	0	0	0	0	0	0	0	NA	NA	NA	NA	NA	ns	0	unphenotyped	0
C1	FBgn0052024	CG32024	3L	8808407	8807601			0	0	0	0	0	6	0	0	0	0	0	0.3	0.833	-3.091	3.956	-0.781	0.435	NA	ns	0	unphenotyped	0
C1	FBgn0085456	CG34427	3L	8805812	8804764			0	0	0	6	0	0	0	0	0	0.3	0	0	1.038	-3.392	3.947	-0.86	0.39	NA	ns	0	unphenotyped	0
P2	FBgn0035968	Slc45-1	3L	9208853	9203065	LP09277P (PTHR19432:SF35)	secondary carrier transporter(PC00258)	1344	895	1541	696	824	1122	23.3	21.1	26.1	13	13.3	17.4	1061.76	0.711	0.169	4.204	0	0	unphenotyped	0	ns	0
P2	FBgn0035971	CG4477	3L	9251338	9250225	SERINE PROTEASE H64 (PTHR24256:SF503)	serine protease(PC00203)	30	33	106	202	0	2	1	1.5	3.4	7.2	0	0.1	63.365	-0.322	1.864	-0.173	NA	NA
P2	FBgn0004244	Rdl	3L	9182149	9145838	GAMMA-AMINOBUTYRIC ACID RECEPTOR SUBUNIT BETA (PTHR18945:SF856)	ligand-gated ion channel(PC00141)	34	46	51	16	33	33	0.7	1.2	1	0.3	0.6	0.6	35.945	0.915	0.549	1.665	0.096	0.347	unphenotyped	0	ns	0
P2	FBgn0035969	CG4476	3L	9215256	9211880	TRANSPORTER (PTHR11616:SF269)	primary active transporter(PC00068)	0	0	18	6	0	0	0	0	0.3	0.1	0	0	3.705	1.374	3.785	0.363	0.717	0.947
P2	FBgn0035970	CG4483	3L	9236648	9235150	PALMITOYLTRANSFERASE ZDHHC6 (PTHR22883:SF35)		0	0	8	5	0	0	0	0	0.2	0.1	0	0	2.05	0.475	3.816	0.124	0.901	0.987
P2	FBgn0263456	nwk	3L	9145693	9137860	PROTEIN NERVOUS WRECK (PTHR15735:SF10)		62	50	62	38	65	109	0.8	0.9	0.8	0.5	0.8	1.3	62.639	-0.039	0.488	-0.08	0.936	0.99	unphenotyped	0	ns	0
P2	FBgn0264000	GluRIB	3L	9288522	9251978	GLUTAMATE RECEPTOR 1-RELATED (PTHR18966:SF505)		2	4	2	0	0	0	0	0.1	0	0	0	0	1.517	4.147	3.167	1.309	0.19	NA	ns	0	ns	0
P3	FBgn0035998	CG3437	3L	9457669	9456342	SAC3 DOMAIN-CONTAINING PROTEIN 1 (PTHR12436:SF31)	scaffold/adaptor protein(PC00226)	681	499	709	1036	1213	1200	20.3	20.2	20.6	33.3	33.7	32	865.232	-0.675	0.124	-5.45	0	0
P3	FBgn0036000	CG3434	3L	9460799	9459369	QUEUINE TRNA-RIBOSYLTRANSFERASE ACCESSORY SUBUNIT 2 (PTHR46064:SF1)		742	536	673	1218	1193	1261	18.4	18.1	16.3	32.6	27.6	28	915.541	-0.715	0.169	-4.239	0	0
P3	FBgn0036008	CG3408	3L	9509583	9506818	LEUCINE-RICH REPEAT-CONTAINING PROTEIN 18 (PTHR45752:SF99)	scaffold/adaptor protein(PC00226)	1218	993	1386	1597	1744	1977	38.3	42.5	42.5	54.2	51.1	55.6	1453.74	-0.366	0.08	-4.583	0	0
P3	FBgn0036028	CG16717	3L	9681060	9679201	METALLOPHOSPHOESTERASE DOMAIN-CONTAINING PROTEIN 1 (PTHR12905:SF0)	esterase(PC00097)	347	319	507	665	833	806	12	15	17.1	24.8	26.9	24.9	560.259	-0.788	0.161	-4.904	0	0	More bristles (Claspers larger)	-6.30292	ns	0
P3	FBgn0036040	CG6749	3L	9733807	9731238	LP04042P (PTHR45617:SF104)		4827	3358	4742	2660	3434	3474	90.9	86	87.1	54	60.3	58.5	3750.5	0.634	0.117	5.432	0	0
P3	FBgn0052036	CG32036	3L	9489233	9488050	AGAP001203-PA (PTHR22933:SF19)		72	99	168	6	28	16	4.3	8.1	9.8	0.4	1.5	0.8	66.619	2.961	0.669	4.424	0	0
P3	FBgn0266101	CG44838	3L	9475475	9461050	OSTEOCLAST-STIMULATING FACTOR 1 (PTHR24155:SF10)		1431	1269	1921	2044	2607	3056	17.9	21.6	23.5	27.6	30.4	34.2	1990.06	-0.537	0.119	-4.506	0	0
P3	FBgn0036005	pall	3L	9487790	9486448	F-BOX ONLY PROTEIN 28 (PTHR13252:SF9)		937	1025	1221	719	839	926	31	46.1	39.4	25.6	25.8	27.4	950.105	0.573	0.162	3.527	0	0.005
P3	FBgn0036036	CG14174	3L	9720464	9719328	NUCLEOLUS AND NEURAL PROGENITOR PROTEIN (PTHR34761:SF1)		387	318	415	545	611	570	11.6	12.9	12.1	17.6	17	15.3	465.833	-0.429	0.164	-2.619	0.009	0.065
P3	FBgn0036018	CG3335	3L	9627321	9624237	RNA-BINDING PROTEIN 19-RELATED (PTHR23147:SF48)	RNA splicing factor(PC00148)	929	822	947	731	782	896	10.5	12.7	10.5	8.9	8.3	9.1	853.149	0.377	0.145	2.598	0.009	0.068
P3	FBgn0260859	Bet3	3L	9442267	9438482	TRAFFICKING PROTEIN PARTICLE COMPLEX SUBUNIT (PTHR13048:SF0)		741	548	700	877	1106	1005	43.1	43.4	39.7	55	60	52.3	814.087	-0.386	0.163	-2.364	0.018	0.111
P3	FBgn0023129	aay	3L	9424781	9423253	PHOSPHOSERINE PHOSPHATASE (PTHR43344:SF2)	phosphatase(PC00181)	326	407	644	928	718	799	12.5	21.3	24.1	38.5	25.7	27.5	622.851	-0.662	0.291	-2.276	0.023	0.132	ns	0	ns	0
P3	FBgn0036007	path	3L	9505328	9494555	PROTON-COUPLED AMINO ACID TRANSPORTER-LIKE PROTEIN PATHETIC (PTHR22950:SF154)	amino acid transporter(PC00046)	2064	1898	2557	2575	2771	3298	46	57.5	55.6	61.9	57.5	65.7	2482.87	-0.204	0.091	-2.234	0.026	0.143
P3	FBgn0035989	CG3967	3L	9426758	9413596	ALPHA-TUBULIN N-ACETYLTRANSFERASE 1 (PTHR12327:SF0)		1099	873	1255	860	1133	1236	24.8	26.8	27.6	21.1	24	25.1	1063.16	0.202	0.117	1.73	0.084	0.321
P3	FBgn0015321	Ubc4	3L	9700481	9698336	UBIQUITIN-CONJUGATING ENZYME E2 K (PTHR24068:SF147)	ubiquitin-protein ligase(PC00234)	2031	1500	2288	2270	2549	2537	105.8	106.2	116.2	127.5	123.7	118.2	2158.21	-0.152	0.095	-1.606	0.108	0.375
P3	FBgn0259163	CG42268	3L	9760395	9734012			4621	3587	5670	3630	5022	5443	32.3	34.1	38.7	27.4	32.8	34.1	4586.54	0.175	0.112	1.56	0.119	0.397
P3	FBgn0264489	CG43897	3L	9834345	9813847	AGAP005807-PA (PTHR24214:SF54)	actin or actin-binding cytoskeletal protein(PC00041)	355	310	359	193	334	393	4.5	5.3	4.4	2.6	3.9	4.4	322.191	0.391	0.28	1.398	0.162	0.479
P3	FBgn0011327	Uch-L5	3L	9476965	9475493	UBIQUITIN CARBOXYL-TERMINAL HYDROLASE ISOZYME L5 (PTHR10589:SF16)	cysteine protease(PC00081)	3596	2470	3255	3834	3971	4313	115.3	107.7	101.8	132.5	118.6	123.6	3522.82	-0.181	0.133	-1.36	0.174	0.5
P3	FBgn0035993	Nf-YA	3L	9442267	9440056	NUCLEAR TRANSCRIPTION FACTOR Y SUBUNIT ALPHA (PTHR12632:SF6)	DNA-binding transcription factor(PC00218)	1056	838	1215	1108	1346	1418	27.7	29.9	31.1	31.3	32.9	33.3	1142.94	-0.12	0.091	-1.322	0.186	0.52
P3	FBgn0036030	CG6767	3L	9696700	9683579	RIBOSE-PHOSPHATE PYROPHOSPHOKINASE 2 (PTHR10210:SF32)	nucleotide kinase(PC00172)	1188	1019	1444	1540	1401	1729	31.8	37.1	37.7	44.5	34.9	41.4	1365.76	-0.163	0.125	-1.307	0.191	0.528
P3	FBgn0036032	CG16711	3L	9710329	9704331	PHD ZINC FINGER-CONTAINING PROTEIN-RELATED (PTHR13270:SF4)		1690	1488	2529	1801	2440	3552	11.7	14	17.1	13.5	15.8	22	2174.5	-0.245	0.209	-1.172	0.241	0.591
P3	FBgn0010408	RpS9	3L	9511531	9509793	40S RIBOSOMAL PROTEIN S9 (PTHR11831:SF5)	ribosomal protein(PC00202)	75458	53132	70345	68030	70662	70025	4011	3840.3	3646.3	3897.5	3498.5	3327.9	67571.1	0.124	0.125	0.991	0.321	0.684
P3	FBgn0045823	vsg	3L	9717716	9714324	VISGUN, ISOFORM E (PTHR11337:SF8)		6502	5707	8390	5897	7656	8622	254.7	303.9	320.4	248.9	279.3	301.9	7018.81	0.096	0.097	0.991	0.321	0.684
P3	FBgn0036035	CG18178	3L	9719144	9717786	PROTEIN MAK16 HOMOLOG (PTHR23405:SF4)		853	708	1036	1022	1130	1058	23.7	26.7	28.1	30.6	29.2	26.3	954.45	-0.12	0.129	-0.932	0.351	0.717
P3	FBgn0267348	LanB2	3L	9623980	9614914	LAMININ SUBUNIT GAMMA-1 (PTHR10574:SF79)	extracellular matrix protein(PC00102)	20248	19076	25804	16356	23430	30021	128.6	164.8	159.9	112	138.6	170.5	22122.7	0.122	0.159	0.766	0.444	0.796
P3	FBgn0261555	CG42673	3L	9596713	9547220	CARBOXYL-TERMINAL PDZ LIGAND OF NEURONAL NITRIC OXIDE SYNTHASE PROTEIN (PTHR11232:SF17)	scaffold/adaptor protein(PC00226)	2314	2146	3296	2665	2881	4076	26.8	33.8	37.2	33.3	31.1	42.3	2830.72	-0.11	0.146	-0.754	0.451	0.802
P3	FBgn0036038	defl	3L	9726706	9723423	INTEGRATOR COMPLEX SUBUNIT 7 (PTHR13322:SF2)		1128	1019	1271	1253	1302	1634	11.7	14.4	12.9	14	12.6	15.2	1251.55	-0.083	0.123	-0.677	0.498	0.832
P3	FBgn0019644	ATPsynB	3L	9731224	9729999	ATP SYNTHASE F(0) COMPLEX SUBUNIT B1, MITOCHONDRIAL (PTHR12733:SF3)	ATP synthase(PC00002)	6392	4545	5793	6517	7323	6662	272.9	263.9	241.2	299.9	291.2	254.3	6146.07	-0.097	0.145	-0.67	0.503	0.835
P3	FBgn0260431	CG42526	3L	9435399	9433686	GH22016P-RELATED (PTHR12243:SF49)		18	29	33	22	42	64	0.8	1.7	1.4	1	1.7	2.5	33.496	-0.423	0.633	-0.668	0.504	0.836
P3	FBgn0035997	phol	3L	9456281	9452803	TRANSCRIPTION FACTOR YY1-RELATED (PTHR14003:SF1)	C2H2 zinc finger transcription factor(PC00248)	1619	1220	1876	1541	1912	2171	25.2	25.8	28.4	25.8	27.7	30.2	1689.2	-0.058	0.098	-0.593	0.553	0.867
P3	FBgn0036043	CG8177	3L	9786466	9763544	ANION EXCHANGE PROTEIN (PTHR11453:SF47)	secondary carrier transporter(PC00258)	627	563	810	703	672	1140	5.1	6.3	6.5	6.2	5.1	8.3	735.645	-0.12	0.212	-0.567	0.571	0.875
P3	FBgn0036020	CG8336	3L	9631795	9628676	GH06403P (PTHR11071:SF497)		1188	979	1348	1289	1463	1435	32.2	36.1	35.7	37.7	37	34.8	1268.11	-0.058	0.105	-0.556	0.578	0.88
P3	FBgn0266124	ghi	3L	9452790	9451876			327	232	309	347	374	346	41.5	40.1	38.3	47.5	44.3	39.3	319.158	-0.106	0.208	-0.512	0.608	0.899
P3	FBgn0035995	CG3529	3L	9450785	9446864	GH05942P (PTHR13856:SF137)		1327	982	1406	1247	1489	1689	25.4	25.6	26.3	25.7	26.6	28.9	1333.8	-0.052	0.103	-0.507	0.613	0.901
P3	FBgn0015296	Shc	3L	9428671	9427010	DSHC PROTEIN (PTHR10337:SF11)	scaffold/adaptor protein(PC00226)	1672	1487	2122	1873	2026	2329	42.5	51.4	52.6	51.3	48	52.9	1889.85	-0.042	0.083	-0.497	0.619	0.904	More bristles (Claspers larger)	-0.875421	ns	0
P3	FBgn0005533	RpS17	3L	9429821	9428795	40S RIBOSOMAL PROTEIN S17 (PTHR10732:SF0)	ribosomal protein(PC00202)	55053	37593	51162	54627	57639	58942	4367.2	4055	3957.8	4670.7	4258.9	4180.5	51908.9	-0.059	0.119	-0.491	0.623	0.905
P3	FBgn0053926	CG33926	3L	9446388	9443232			56	20	109	86	33	24	2.9	1.4	5.4	4.7	1.6	1.1	53.613	0.39	0.841	0.463	0.643	0.916
P3	FBgn0035999	CG3552	3L	9459370	9456318	GDP-D-GLUCOSE PHOSPHORYLASE 1 (PTHR20884:SF8)		642	325	597	537	593	507	16.4	11.3	14.8	14.7	14.1	11.5	526.252	0.098	0.256	0.383	0.701	0.942	ns	0	ns	0
P3	FBgn0036039	a60	3L	9729650	9726895	N-ALPHA-ACETYLTRANSFERASE 60 (PTHR14744:SF15)	acetyltransferase(PC00038)	452	338	459	325	496	557	17	17.3	16.8	13.2	17.4	18.7	430.618	0.074	0.211	0.349	0.727	0.952
P3	FBgn0016081	fry	3L	9679103	9631834	PROTEIN FURRY (PTHR12295:SF30)	scaffold/adaptor protein(PC00226)	4556	3928	5312	3239	4695	7457	13.4	15.7	15.2	10.3	12.9	19.6	4758.07	0.076	0.229	0.331	0.741	0.957
P3	FBgn0036004	Jarid2	3L	9486530	9477038	JUMONJI, AT RICH INTERACTIVE DOMAIN 2 (PTHR10694:SF117)	histone modifying enzyme(PC00261)	3280	2768	4270	2826	3898	5779	14.5	16.7	18.4	13.5	16.1	22.9	3700.49	-0.062	0.198	-0.313	0.755	0.961
P3	FBgn0040305	MTF-1	3L	9439490	9430312	METAL RESPONSE ELEMENT-BINDING TRANSCRIPTION FACTOR-1, ISOFORM C (PTHR24377:SF792)		570	681	1179	742	907	1294	5.9	9.6	11.9	8.3	8.8	12	870.145	-0.081	0.271	-0.298	0.765	0.965
P3	FBgn0040475	SH3PX1	3L	9713827	9710422	SORTING NEXIN (PTHR45827:SF1)		3070	2536	3825	3131	3382	4114	56.5	63.5	68.7	62.1	58	67.7	3289.51	0.022	0.075	0.298	0.766	0.965
P3	FBgn0261530	nbs	3L	9723194	9720414	NIBRIN (PTHR12162:SF0)	damaged DNA-binding protein(PC00086)	998	1103	1452	1473	1155	1452	12.7	19.1	18	20.2	13.7	16.5	1263.97	-0.008	0.208	-0.038	0.97	0.994	ns	0	ns	0
P3	FBgn0036014	CG3222	3L	9600341	9598988	MORN REPEAT-CONTAINING PROTEIN 5 (PTHR46437:SF1)		48	87	322	437	4	8	1.3	3.2	8.6	12.9	0.1	0.2	152.359	-0.042	1.497	-0.028	0.978	0.996
P3	FBgn0035996	CG3448	3L	9451572	9450545	DNA REPAIR PROTEIN XRCC4 (PTHR28559:SF1)		49	68	152	122	73	101	3.1	5.8	9.2	8.2	4.2	5.6	92.245	-0.01	0.537	-0.018	0.986	0.997
P3	FBgn0035988	CG3982	3L	9417388	9415755			234	244	1010	1532	125	129	7.1	10.1	29.9	50.2	3.5	3.5	545.875	1.339	1.008	-0.306	NA	0.001
P3	FBgn0036029	CG16719	3L	9686250	9685171	ZGC:66426 (PTHR12509:SF9)		68	63	220	474	14	12	2.6	3.3	8.2	19.6	0.5	0.4	144.036	2.474	1.326	-0.42	NA	0.001
P3	FBgn0036009	Or67a	3L	9531386	9529067	ODORANT RECEPTOR 13A-RELATED (PTHR21137:SF35)	G-protein coupled receptor(PC00021)	20	28	36	8	13	12	0.5	1	0.9	0.2	0.3	0.3	19.98	1.56	0.656	2.38	0.017	0.108
P3	FBgn0052037	CG32037	3L	9492215	9489502			30	13	36	6	14	4	1.2	0.7	1.4	0.3	0.5	0.1	17.175	1.851	0.871	2.125	0.034	0.173
P3	FBgn0044050	Ilp3	3L	9802120	9801298	INSULIN-LIKE PEPTIDE 2-RELATED (PTHR13647:SF4)		4	2	12	0	0	0	0.3	0.2	1	0	0	0	2.916	5.101	2.663	1.915	0.055	0.245
P3	FBgn0036019	Or67b	3L	9629193	9627316	ODORANT RECEPTOR 10A-RELATED (PTHR21137:SF26)	G-protein coupled receptor(PC00021)	0	5	28	1	3	0	0	0.2	0.7	0	0.1	0	5.869	3.057	2.326	1.314	0.189	0.524
P3	FBgn0036044	Zasp67	3L	9797687	9787933	Z BAND ALTERNATIVELY SPLICED PDZ-MOTIF PROTEIN 67, ISOFORM G (PTHR24214:SF56)	actin or actin-binding cytoskeletal protein(PC00041)	8	0	8	0	0	0	0.1	0	0.1	0	0	0	2.592	4.929	3.925	1.256	0.209	0.552
P3	FBgn0053702	CG33702	3L	9513409	9512797	FI12029P-RELATED (PTHR20898:SF0)		0	7	1	1	0	0	0	0.6	0.1	0.1	0	0	1.842	3.319	3.496	0.95	0.342	0.708
P3	FBgn0044328	CG32052	3L	9808713	9787046	ENDOPOLYPHOSPHATASE (PTHR10340:SF13)	phosphodiesterase(PC00185)	7	2	0	4	15	2	0.1	0.1	0	0.1	0.3	0	4.937	-0.981	1.837	-0.534	0.594	0.89
P3	FBgn0087040	alphaTub67C	3L	9683370	9681268	TUBULIN-LIKE PROTEIN ALPHA-4B-RELATED (PTHR11588:SF239)	tubulin(PC00228)	42	20	24	36	28	25	0.9	0.6	0.5	0.9	0.6	0.5	29.282	0.13	0.627	0.207	0.836	0.977
P3	FBgn0036010	Ir67a	3L	9543999	9542245	IONOTROPIC RECEPTOR 20A-RELATED (PTHR42643:SF13)		0	0	4	0	2	4	0	0	0.1	0	0	0.1	1.455	-0.523	3.565	-0.147	0.883	NA
P3	FBgn0267796	Tmc	3L	9614001	9597764	TRANSMEMBRANE CHANNEL-LIKE, ISOFORM C (PTHR23302:SF40)		6	1	2	0	0	0	0.6	0.1	0.2	0	0	0	1.568	4.203	3.24	1.297	0.195	NA
P3	FBgn0036015	CG3088	3L	9601325	9600490	AT07769P-RELATED (PTHR24260:SF90)		3	0	0	4	0	0	0.1	0	0	0.2	0	0	1.219	-0.378	3.88	-0.097	0.922	NA
P3	FBgn0036016	CG3306	3L	9602548	9601523	MORN REPEAT-CONTAINING PROTEIN 5 (PTHR46437:SF1)		20	16	131	183	6	0	0.7	0.8	4.6	7.1	0.2	0	58.974	-0.301	1.827	-0.165	NA	NA
P3	FBgn0267796	Tmc	3L	9614001	9597764	TRANSMEMBRANE CHANNEL-LIKE, ISOFORM C (PTHR23302:SF40)		6	1	2	0	0	0	0.6	0.1	0.2	0	0	0	1.568	4.203	3.24	1.297	0.195	NA
P3	FBgn0036022	CG8329	3L	9639021	9638112	AT07769P-RELATED (PTHR24260:SF90)		0	0	0	0	0	3	0	0	0	0	0	0.1	0.417	-2.098	4.004	-0.524	0.6	NA
P3	FBgn0036023	CG18179	3L	9640140	9639271	AT07769P-RELATED (PTHR24260:SF90)		2	0	0	0	0	0	0.1	0	0	0	0	0	0.352	2.048	4.04	0.507	0.612	NA
P3	FBgn0036024	CG18180	3L	9641913	9641013	AT07769P-RELATED (PTHR24260:SF90)		0	0	4	0	2	6	0	0	0.2	0	0.1	0.2	1.733	-0.924	3.466	-0.266	0.79	NA
P3	FBgn0036031	CG6761	3L	9703595	9700517	SI:CH211-189K9.2 (PTHR20946:SF0)		56	54	275	371	16	16	0.7	0.9	3.1	4.7	0.2	0.2	131.169	-0.142	1.279	-0.111	NA	NA
P3	FBgn0036046	Ilp2	3L	9800440	9799698	INSULIN-LIKE PEPTIDE 2-RELATED (PTHR13647:SF4)		0	0	0	0	0	0	0	0	0	0	0	0	0	NA	NA	NA	NA	NA
P3	FBgn0044049	Ilp4	3L	9804263	9803399	INSULIN-LIKE 3 (PTHR10423:SF3)		4	0	2	1	2	2	0.3	0	0.2	0.1	0.1	0.1	1.757	0.413	2.02	0.204	0.838	NA
P3	FBgn0044051	Ilp1	3L	9799050	9798420	INSULIN-LIKE PEPTIDE 1-RELATED (PTHR13647:SF3)		1	0	0	0	0	0	0.1	0	0	0	0	0	0.176	1.168	4.08	0.286	0.775	NA
P3	FBgn0053696	CNMaR	3L	9659433	9644109	CNMAMIDE RECEPTOR (PTHR46641:SF12)		2	2	0	1	2	2	0	0.1	0	0	0	0	1.544	0.016	2.096	0.008	0.994	NA
P3	FBgn0053700	CG33700	3L	9525544	9514119	FI12029P-RELATED (PTHR20898:SF0)		0	0	0	0	2	2	0	0	0	0	0.1	0.1	0.585	-2.578	3.976	-0.648	0.517	NA
P3	FBgn0053703	CG33703	3L	9512660	9512008	FI12029P-RELATED (PTHR20898:SF0)		0	2	0	0	0	0	0	0.2	0	0	0	0	0.435	2.316	4.018	0.576	0.564	NA
P4	FBgn0036330	CG11263	3L	13007881	13006817	PIRNA BIOGENESIS PROTEIN EXD1 (PTHR46628:SF1)		64	68	88	254	306	337	2.5	3.6	3.3	10.6	11.1	11.7	176.771	-1.822	0.238	-7.643	0	0
P4	FBgn0036306	CG10973	3L	12754774	12753239	HSP70-BINDING PROTEIN 1 (PTHR19316:SF18)		1509	1360	1867	1113	1216	1584	51.2	62.8	61.8	40.7	38.4	48.1	1436.57	0.482	0.119	4.047	0	0.001
P4	FBgn0036324	CG12520	3L	12902737	12901247			2	0	50	474	618	595	0.1	0	1.4	14.3	16.1	14.9	267.239	-5.048	1.219	-4.14	0	0.001
P4	FBgn0036332	CG11261	3L	13011685	13009399	CULLIN-1 (PTHR11932:SF81)	ubiquitin-protein ligase(PC00234)	364	309	363	227	211	280	6.9	8	6.8	4.7	3.7	4.8	295.454	0.741	0.209	3.548	0	0.005
P4	FBgn0014343	mirr	3L	12710249	12693639	MIRROR, ISOFORM C (PTHR11211:SF2)	homeodomain transcription factor(PC00119)	908	743	974	520	640	892	13.9	15.4	14.5	8.5	9.1	12.2	777.447	0.575	0.181	3.184	0.001	0.015
P4	FBgn0083978	CG17672	3L	13036504	13028962	RE41427P (PTHR41153:SF2)		4129	3182	4398	4625	5102	5542	172.1	180.3	178.7	207.7	198	206.5	4421.69	-0.186	0.073	-2.531	0.011	0.079
P4	FBgn0036323	CG14118	3L	12894758	12892658	IP10440P-RELATED (PTHR13966:SF16)		761	1562	2038	931	943	1083	18	50.3	47.1	23.8	20.8	22.9	1231.34	0.765	0.349	2.188	0.029	0.155
P4	FBgn0036317	CG10948	3L	12850117	12844254	ECTO-NOX DISULFIDE-THIOL EXCHANGER 1-LIKE PROTEIN (PTHR16001:SF4)	oxidoreductase(PC00176)	2422	2160	3050	2116	2713	2764	31.4	38.1	38.6	29.6	32.8	32.1	2513.33	0.207	0.096	2.171	0.03	0.16
P4	FBgn0261674	CG42709	3L	12796084	12790192			418	707	939	495	404	552	9.5	21.8	20.8	12.1	8.5	11.2	590.529	0.707	0.335	2.11	0.035	0.179
P4	FBgn0036305	CG10984	3L	12753402	12750119	AGAP005649-PA (PTHR24153:SF15)	non-motor actin binding protein(PC00165)	4005	2991	3963	2938	3860	4049	63.3	64.3	61.1	50.1	56.8	57.2	3604.16	0.223	0.115	1.931	0.053	0.239
P4	FBgn0036333	MICAL-like	3L	13015332	13011976	MICAL-LIKE 1A-RELATED (PTHR23167:SF59)		3495	2655	3961	3546	4438	4847	36	37.2	39.8	39.3	42.5	44.6	3745.91	-0.146	0.081	-1.815	0.07	0.285
P4	FBgn0036309	Hip1	3L	12773573	12768432	HUNTINGTIN INTERACTING PROTEIN 1 (PTHR10407:SF15)	non-motor actin binding protein(PC00165)	1383	1417	1878	1369	1582	1787	12.8	17.8	17	13.7	13.6	14.8	1557.09	0.188	0.128	1.468	0.142	0.442
P4	FBgn0011284	RpS4	3L	13044234	13041756	40S RIBOSOMAL PROTEIN S4 (PTHR11581:SF0)	ribosomal protein(PC00202)	88598	65058	86554	77987	86636	89377	3532.1	3526.7	3364.9	3351	3217.1	3185.7	81736	0.118	0.095	1.237	0.216	0.56
P4	FBgn0260945	Atg1	3L	12805116	12784429	AUTOPHAGY-RELATED 1, ISOFORM B (PTHR24348:SF39)	non-receptor serine/threonine protein kinase(PC00167)	2132	1883	2937	1686	2310	2978	25.9	31.2	34.9	22.1	26.2	32.4	2278.91	0.202	0.165	1.223	0.221	0.567
P4	FBgn0260965	CG42588	3L	12824650	12814254	GENERAL TRANSCRIPTION FACTOR 3C POLYPEPTIDE 2 (PTHR15052:SF2)		1006	1305	2733	1284	1209	1838	3.9	6.9	10.3	5.4	4.4	6.4	1528.29	0.385	0.319	1.205	0.228	0.575
P4	FBgn0015919	caup	3L	12621798	12609631	HOMEOBOX PROTEIN ARAUCAN-RELATED (PTHR11211:SF40)	homeodomain transcription factor(PC00119)	2619	1666	2969	2410	3150	3799	39.7	34.3	43.8	39.4	44.6	51.6	2690.3	-0.178	0.152	-1.167	0.243	0.593
P4	FBgn0261933	SmD1	3L	12734611	12733364	SMALL NUCLEAR RIBONUCLEOPROTEIN SM D1 (PTHR23338:SF18)	RNA splicing factor(PC00148)	1344	916	1374	1381	1604	1570	112	103.8	111.7	124.1	124.5	117	1342	-0.138	0.126	-1.089	0.276	0.634
P4	FBgn0036316	CG10960	3L	12843106	12824880	GH07001P-RELATED (PTHR48021:SF63)		7914	5649	7698	6762	10037	10565	152.7	148.2	144.8	140.6	180.4	182.2	7936.83	-0.152	0.144	-1.055	0.291	0.651
P4	FBgn0036314	CG10754	3L	12814019	12813028	SPLICING FACTOR 3A SUBUNIT 2 (PTHR23205:SF0)	RNA splicing factor(PC00148)	1906	1561	1939	1955	2365	2400	74.9	83.4	74.3	82.8	86.6	84.4	1996.03	-0.106	0.112	-0.946	0.344	0.71
P4	FBgn0036334	CG11267	3L	13016903	13016050	10 KDA HEAT SHOCK PROTEIN, MITOCHONDRIAL (PTHR10772:SF0)	chaperonin(PC00073)	1715	1570	2279	1963	1859	2108	172.9	215.2	224.1	213.3	174.6	190	1897.95	0.096	0.122	0.784	0.433	0.788
P4	FBgn0036337	AdenoK	3L	13022688	13019715	ADENOSINE KINASE (PTHR45769:SF3)		561	449	686	538	598	696	17.1	18.6	20.4	17.7	17	19	579.334	0.082	0.116	0.706	0.48	0.822
P4	FBgn0036331	CG14117	3L	13009450	13008285			294	162	212	254	296	331	18.5	13.8	13	17.3	17.4	18.7	253.634	-0.195	0.281	-0.693	0.488	0.826
P4	FBgn0052110	CG32110	3L	12810096	12808721	DENEDDYLASE 1, ISOFORM C-RELATED (PTHR12606:SF1)	protease(PC00190)	65	85	196	179	15	23	1.7	3	4.9	5	0.4	0.5	95.393	0.696	1.045	0.666	0.505	0.836
P4	FBgn0015904	ara	3L	12596018	12580672	HOMEOBOX PROTEIN ARAUCAN-RELATED (PTHR11211:SF40)	homeodomain transcription factor(PC00119)	3579	2280	3271	2986	3712	4616	52.3	45.3	46.6	47.5	51	60.9	3336.58	-0.102	0.155	-0.659	0.51	0.84	ns	0	ns	0
P4	FBgn0036341	Syx13	3L	13046894	13044434	T-SNARE DOMAIN-CONTAINING PROTEIN 1 (PTHR19957:SF212)	SNARE protein(PC00034)	1104	808	1191	1121	1287	1277	40.4	40.2	42.5	44.2	43.8	41.7	1114.91	-0.058	0.111	-0.521	0.602	0.896
P4	FBgn0036318	Wbp2	3L	12853169	12850165	WW DOMAIN BINDING PROTEIN 2, ISOFORM E (PTHR31606:SF1)		1455	1439	2103	1862	1876	2243	39.4	52.9	55.5	54.3	47.3	54.3	1801.59	-0.066	0.129	-0.513	0.608	0.899
P4	FBgn0036336	ste14	3L	13019687	13018266	PROTEIN-S-ISOPRENYLCYSTEINE O-METHYLTRANSFERASE (PTHR12714:SF9)	methyltransferase(PC00155)	582	396	443	476	463	592	20.2	18.7	15	17.8	15	18.4	489.615	0.107	0.233	0.46	0.645	0.917
P4	FBgn0010235	Klc	3L	12750056	12746616	KINESIN LIGHT CHAIN (PTHR45783:SF3)		6649	5289	7471	6238	7525	8129	136.1	147.2	149.1	137.6	143.5	148.8	6788.05	0.026	0.062	0.424	0.671	0.929
P4	FBgn0052109	CG32109	3L	12746770	12745344	ALPHA- AND GAMMA-ADAPTIN-BINDING PROTEIN P34 (PTHR14659:SF1)		715	498	752	592	762	811	32.1	30.4	32.9	28.7	31.9	32.6	677.318	0.057	0.14	0.404	0.686	0.935
P4	FBgn0260441	RpS12	3L	13024762	13023352	#N/A	#N/A	55592	38212	49945	51862	59924	58767	4137	3866.7	3624.4	4159.7	4153.7	3910	51806	-0.048	0.125	-0.382	0.703	0.942
P4	FBgn0014007	Ptp69D	3L	12741568	12734945	TYROSINE-PROTEIN PHOSPHATASE 69D (PTHR19134:SF495)	protein phosphatase(PC00195)	4544	3807	5148	4096	5308	6598	32.4	36.9	35.7	31.4	35.2	42	4828.37	-0.031	0.122	-0.251	0.801	0.97
P4	FBgn0262714	Sap130	3L	12813036	12805902	HISTONE DEACETYLASE COMPLEX SUBUNIT SAP130 (PTHR13497:SF3)	histone modifying enzyme(PC00261)	3435	2892	4051	3014	3830	4929	27.6	31.6	31.8	26.2	28.7	35.5	3626.25	0.03	0.128	0.238	0.812	0.973
P4	FBgn0052112	CG32112	3L	12745154	12741718	PROTEIN ABHD18 (PTHR13617:SF14)		394	360	515	434	508	544	8	10	10.2	9.5	9.6	9.9	452.388	-0.031	0.139	-0.225	0.822	0.974
P4	FBgn0266709	Zmynd10	3L	13026437	13024763	ZINC FINGER MYND DOMAIN-CONTAINING PROTEIN 10 (PTHR13244:SF7)		129	117	268	300	104	88	3	3.7	6	7.5	2.2	1.8	167.882	0.135	0.65	0.208	0.835	0.977
P4	FBgn0036342	CG11279	3L	13048919	13046977			194	152	157	185	205	176	19.6	20.9	15.5	20.2	19.3	15.9	178.302	0.039	0.296	0.131	0.896	0.987	ns	0	ns	0
P4	FBgn0052113	CG32113	3L	12768605	12755049	VACUOLAR PROTEIN SORTING-ASSOCIATED PROTEIN 13D (PTHR16166:SF93)		1395	1213	1681	1207	1607	2106	3.7	4.4	4.4	3.5	4	5	1505.8	0.018	0.162	0.113	0.91	0.988
P4	FBgn0036340	SRm160	3L	13040976	13036821	SERINE/ARGININE REPETITIVE MATRIX PROTEIN 1 (PTHR23148:SF0)	RNA processing factor(PC00147)	4289	3273	4930	3789	4463	6019	46.9	48.7	52.6	44.7	45.5	58.9	4372	0.013	0.123	0.102	0.919	0.989
P4	FBgn0036335	mRpL20	3L	13017867	13017149	LP04985P (PTHR10986:SF23)	ribosomal protein(PC00202)	1024	760	904	971	1048	1053	70.7	71.3	60.8	72.2	67.4	65	954.15	0.012	0.168	0.07	0.944	0.991
P4	FBgn0052107	CG32107	3L	12861305	12857282			2	0	4	39	100	99	0	0	0	0.4	1	0.9	36.789	-5.152	0.965	-5.337	0	0
P4	FBgn0052115	CG32115	3L	12913646	12912027			18	10	59	0	0	0	0.4	0.3	1.3	0	0	0	14.079	7.371	1.821	4.048	0	0.001
P4	FBgn0264486	CG43894	3L	12892162	12889770	GH09530P-RELATED (PTHR39956:SF1)		0	0	0	4	4	6	0	0	0	0.2	0.2	0.2	2.139	-4.444	2.759	-1.611	0.107	0.372
P4	FBgn0041622	Or69a	3L	12967733	12964360	ODORANT RECEPTOR 13A-RELATED (PTHR21137:SF35)	G-protein coupled receptor(PC00021)	0	0	4	17	0	0	0	0	0.1	0.5	0	0	3.533	-2.287	3.822	-0.598	0.55	0.865
P4	FBgn0036319	Ent3	3L	12857428	12853646	EQUILIBRATIVE NUCLEOSIDE TRANSPORTER 4 (PTHR10332:SF4)	transporter(PC00227)	32	40	61	51	52	75	0.5	0.8	0.9	0.9	0.8	1	50.575	-0.222	0.439	-0.505	0.613	0.901
P4	FBgn0036325	CG10752	3L	12954647	12952686	AT01380P-RELATED (PTHR22667:SF0)		6	12	69	131	2	2	0.1	0.3	1.3	2.8	0	0	37.128	-0.739	1.689	-0.437	0.662	0.925
P4	FBgn0036327	CG10748	3L	12972359	12971214	MALATE DEHYDROGENASE, MITOCHONDRIAL (PTHR11540:SF16)	dehydrogenase(PC00092)	30	4	52	115	2	0	0.9	0.2	1.5	3.7	0.1	0	34.044	-0.541	1.939	-0.279	0.78	0.968
P4	FBgn0052117	CG32117	3L	12903711	12902925			14	38	45	110	10	8	0.7	2.5	2.1	5.7	0.4	0.3	39.057	-0.316	1.231	-0.257	0.797	0.969
P4	FBgn0036321	CG14120	3L	12889244	12885039	IP10440P-RELATED (PTHR13966:SF16)		0	6	16	6	8	18	0	0.1	0.1	0.1	0.1	0.1	8.44	-0.373	1.537	-0.242	0.808	0.972
P4	FBgn0036310	CG10969	3L	12781097	12778750			10	22	67	123	0	2	0.2	0.6	1.2	2.5	0	0	38.017	-0.386	1.896	-0.204	0.839	0.977
P4	FBgn0036329	CG11262	3L	12997418	12995135	P PROTEIN (PTHR43568:SF1)	primary active transporter(PC00068)	30	40	208	226	4	4	0.4	0.8	3	3.6	0.1	0.1	85.042	0.156	1.516	0.103	0.918	0.989
P4	FBgn0052106	CG32106	3L	12778716	12773951			6	18	144	150	0	2	0	0.2	1	1.2	0	0	52.523	0.007	1.994	0.003	0.997	1
P4	FBgn0036311	CG17666	3L	12784377	12781325			64	70	481	457	0	8	0.8	1.1	5.6	5.9	0	0.1	177.882	0.287	2.307	0.124	NA	NA
P4	FBgn0036328	CG10749	3L	12973650	12972474	MALATE DEHYDROGENASE, MITOCHONDRIAL (PTHR11540:SF16)	dehydrogenase(PC00092)	30	30	158	198	2	4	0.9	1.2	4.6	6.4	0.1	0.1	70.311	0.006	1.561	0.004	NA	NA
P5	FBgn0036386	CG8833	3L	13929000	13925882	G PATCH DOMAIN-CONTAINING PROTEIN 1 (PTHR13384:SF19)		1021	896	1219	763	856	1024	11.2	13.4	13.1	9	8.7	10	960.375	0.451	0.107	4.225	0	0
P5	FBgn0036410	CG8100	3L	14086421	14083615	FAT-BODY PROTEIN 1-RELATED (PTHR11511:SF5)	storage protein(PC00210);oxidase(PC00175)	274	363	647	34	20	40	4.4	7.9	10.1	0.6	0.3	0.6	237.416	3.943	0.43	9.167	0	0
P5	FBgn0027375	RecQ5	3L	14632077	14628160	ATP-DEPENDENT DNA HELICASE Q5 (PTHR13710:SF124)	DNA helicase(PC00011)	878	672	968	614	729	735	9.2	9.6	9.9	6.9	7.1	6.9	763.97	0.471	0.113	4.166	0	0.001
P5	FBgn0036436	CG4914	3L	14678147	14674538	IP10114P-RELATED (PTHR24256:SF458)	serine protease(PC00203)	16477	12817	17048	9612	14513	12666	454.1	480.3	458.2	287.8	375.6	314.6	13856.8	0.539	0.139	3.886	0	0.002
P5	FBgn0026409	Mpcp	3L	14540441	14537651	SOLUTE CARRIER FAMILY 25 (MITOCHONDRIAL CARRIER PHOSPHATE CARRIER), MEMBER 3, LIKE-RELATED (PTHR45671:SF10)		11000	7834	12520	7646	10088	10532	321	310.9	356.3	240.5	274.2	274.8	9824.72	0.342	0.097	3.52	0	0.005
P5	FBgn0262581	CG43121	3L	14672437	14671935			44	39	122	228	8	5	3.9	4.7	10.5	21.7	0.7	0.4	75.642	3.077	1.379	-0.195	NA	0.007
P5	FBgn0036405	CG6833	3L	14052469	14051206	RNA EXONUCLEASE 4 (PTHR12801:SF135)	exoribonuclease(PC00099)	370	281	323	562	670	604	13.2	13.7	11.3	21.8	22.5	19.5	457.892	-0.708	0.207	-3.418	0.001	0.008
P5	FBgn0036402	CG6650	3L	14034909	14031450	ADP-DEPENDENT GLUCOKINASE 2 (PTHR21208:SF1)	kinase(PC00137)	1579	1127	1660	1871	2056	2329	32.8	31.8	33.6	41.9	39.7	43.2	1731.08	-0.325	0.096	-3.379	0.001	0.009
P5	FBgn0036396	CG17359	3L	13999251	13997900	GH18834P-RELATED (PTHR24390:SF157)	C2H2 zinc finger transcription factor(PC00248)	216	102	199	316	414	374	6.7	4.3	6	10.5	11.9	10.3	259.766	-0.922	0.289	-3.191	0.001	0.015
P5	FBgn0042630	Sox21b	3L	14131324	14112405	SOX21A, ISOFORM B-RELATED (PTHR10270:SF305)	HMG box transcription factor(PC00024)	1402	1080	1333	1568	2303	2670	25.1	26.3	23.3	30.3	38.5	42.8	1674.17	-0.554	0.178	-3.108	0.002	0.019
P5	FBgn0025874	Meics	3L	13964702	13962658	IP01015P-RELATED (PTHR24377:SF809)		1203	1026	1344	1416	1801	2028	21.5	24.9	23.4	27.2	29.9	32.4	1436.58	-0.343	0.114	-3.025	0.002	0.024
P5	FBgn0259175	ome	3L	14747868	14672839	IP17501P (PTHR11731:SF192)	serine protease(PC00203)	1039	727	1065	1079	1764	1940	10.3	9.8	10.3	11.6	16.4	17.3	1225.25	-0.545	0.199	-2.735	0.006	0.05
P5	FBgn0000411	D	3L	14178620	14175610	SOX DOMAIN-CONTAINING PROTEIN DICHAETE (PTHR10270:SF307)	HMG box transcription factor(PC00024)	2130	1343	1972	2187	2931	3309	57.9	49.7	52.3	64.1	74.3	80.5	2246.18	-0.426	0.159	-2.681	0.007	0.056
P5	FBgn0250848	26-29-p	3L	13996571	13994231	ZGC:110239 (PTHR12411:SF575)	cysteine protease(PC00081)	29018	26468	40373	36243	43745	48612	549.7	681.7	745.8	740	771.8	823.3	36569.2	-0.229	0.087	-2.643	0.008	0.061
P5	FBgn0263232	Nxf3	3L	13973067	13965203	NUCLEAR RNA EXPORT FACTOR 1-RELATED (PTHR10662:SF22)	RNA binding protein(PC00031)	96	87	142	139	240	412	1.8	2.2	2.5	2.8	4.1	6.8	174.923	-1.056	0.418	-2.53	0.011	0.079
P5	FBgn0036382	CG13737	3L	13883056	13878994			293	364	563	214	373	219	38.6	65.3	72.4	30.4	45.8	25.8	338.703	0.78	0.359	2.173	0.03	0.159
P5	FBgn0036406	CG13484	3L	14053079	14052428			422	316	444	278	394	333	28.4	28.9	29.1	20.4	25	20.3	363.444	0.43	0.198	2.173	0.03	0.159
P5	FBgn0061515	endos	3L	14031706	14029579	ENDOSULFINE, ISOFORM A (PTHR10358:SF6)		2706	1715	2935	2996	3457	3538	234.9	202.5	248.5	280.4	279.6	274.6	2823.42	-0.263	0.123	-2.129	0.033	0.172
P5	FBgn0036381	CG8745	3L	13866905	13860027	ALANINE--GLYOXYLATE AMINOTRANSFERASE 2-LIKE (PTHR45688:SF13)		503	533	1083	313	642	580	10.6	15.3	22.2	7.1	12.6	10.9	597.942	0.645	0.338	1.907	0.056	0.248
P5	FBgn0043550	Tsp68C	3L	13845316	13843656	TETRASPANIN 68C, ISOFORM A (PTHR19282:SF428)		204	187	188	252	325	360	5.9	7.3	5.3	7.8	8.7	9.2	247.822	-0.464	0.244	-1.898	0.058	0.252
P5	FBgn0029148	NHP2	3L	14802168	14801328	H/ACA RIBONUCLEOPROTEIN COMPLEX SUBUNIT 2 (PTHR23105:SF54)	ribosomal protein(PC00202)	1532	1044	1434	1673	1812	1882	99.1	91.9	90.5	116.7	109.2	108.9	1537.52	-0.226	0.136	-1.656	0.098	0.351
P5	FBgn0036446	CG9384	3L	14767703	14762028	FI02046P (PTHR12062:SF9)		839	624	1025	790	1201	1539	14.9	15	17.7	15.1	19.8	24.4	969.687	-0.298	0.209	-1.426	0.154	0.466
P5	FBgn0036433	CG9628	3L	14628174	14622796	GH08457P (PTHR36692:SF1)		10061	7713	9633	7485	10301	10336	595.6	620.8	556.1	477.6	568	547	9183.21	0.176	0.127	1.392	0.164	0.483
P5	FBgn0013718	nuf	3L	14233250	14190870	NUCLEAR FALLOUT, ISOFORM J (PTHR15726:SF7)		2750	2760	4225	2771	3351	3734	53.1	72.4	79.5	57.8	60.4	64.6	3221.4	0.177	0.132	1.342	0.18	0.51
P5	FBgn0036449	bmm	3L	14786412	14776496	BRUMMER, ISOFORM B-RELATED (PTHR12406:SF41)	phospholipase(PC00186)	1322	1081	1214	1154	1849	2138	24.9	27.6	22.3	23.4	32.4	35.9	1427.52	-0.271	0.216	-1.253	0.21	0.554
P5	FBgn0052137	CG32137	3L	13962647	13939250	BICAUDAL D-RELATED PROTEIN HOMOLOG (PTHR32123:SF13)	membrane trafficking regulatory protein(PC00151)	1332	1165	1948	1366	1465	1721	22.6	26.8	32.2	24.8	23	25.9	1476.09	0.149	0.124	1.206	0.228	0.574
P5	FBgn0036415	CG7768	3L	14218974	14218204	PEPTIDYL-PROLYL CIS-TRANS ISOMERASE D-RELATED (PTHR11071:SF380)		134	61	812	286	18	4	8.5	5.2	50	19.5	1.1	0.2	209.908	1.575	1.382	1.14	0.254	0.606
P5	FBgn0036428	Gbs-70E	3L	14550975	14540937	PROTEIN PHOSPHATASE 1 REGULATORY SUBUNIT (PTHR12307:SF47)	phosphatase modulator(PC00184)	2129	1512	2233	1746	2931	3181	57.6	55.6	58.9	50.9	73.9	77	2227.35	-0.208	0.191	-1.088	0.277	0.634
P5	FBgn0036395	CG17361	3L	13998055	13997191			182	114	198	260	192	232	9.1	7.8	9.7	13.7	8.7	10.1	192.765	-0.306	0.295	-1.038	0.299	0.66
P5	FBgn0267795	Frl	3L	14071583	14053215	FORMIN-LIKE PROTEIN (PTHR45857:SF6)		6508	6029	9315	5770	7436	9530	57.1	72	79.7	54.6	60.8	74.8	7297.26	0.147	0.141	1.039	0.299	0.66
P5	FBgn0267795	Frl	3L	14071583	14053215	FORMIN-LIKE PROTEIN (PTHR45857:SF6)		6508	6029	9315	5770	7436	9530	57.1	72	79.7	54.6	60.8	74.8	7297.26	0.147	0.141	1.039	0.299	0.66
P5	FBgn0036454	CG17839	3L	14882224	14805136	NEURONAL IGCAM (PTHR13817:SF141)		995	851	1117	820	1534	1742	6.3	7.3	6.9	5.6	9	9.8	1144.56	-0.238	0.243	-0.978	0.328	0.692
P5	FBgn0087007	bbg	3L	14536276	14412828	BIG BANG, ISOFORM C (PTHR11324:SF8)	interleukin superfamily(PC00128)	1662	1501	3028	874	2192	2560	11.2	13.7	19.8	6.3	13.7	15.4	1910.16	0.34	0.351	0.967	0.333	0.699
P5	FBgn0264001	bru3	3L	13803400	13521907	BRUNO 3, ISOFORM A (PTHR24012:SF789)		115	185	203	107	126	221	4	8.7	6.8	4	4	6.8	159.035	0.398	0.418	0.951	0.342	0.708
P5	FBgn0036419	CG13482	3L	14329885	14329346			155	61	41	131	167	151	17.2	9.2	4.4	15.6	17.2	15	115.84	-0.574	0.611	-0.938	0.348	0.714
P5	FBgn0260233	CG42507	3L	14757962	14747929			687	545	752	678	826	924	23	24.8	24.6	24.2	25.4	27.3	723.001	-0.088	0.117	-0.754	0.451	0.801
P5	FBgn0041604	dlp	3L	14671609	14632601	DALLY-LIKE, ISOFORM A (PTHR10822:SF30)		3725	4136	5087	3686	4571	5668	58.4	88.2	77.8	62.3	66.8	79.5	4433.65	0.117	0.158	0.745	0.456	0.805
P5	FBgn0054039	CG34039	3L	14562613	14560000	COMM DOMAIN-CONTAINING PROTEIN 4 (PTHR16231:SF4)		875	589	810	697	885	804	46	42.1	41.5	39.5	43.3	37.8	769.88	0.127	0.172	0.734	0.463	0.81
P5	FBgn0003388	shd	3L	14622205	14614458	ECDYSONE 20-MONOOXYGENASE (PTHR24305:SF111)	oxygenase(PC00177)	258	190	232	165	229	309	5	5	4.4	3.4	4.1	5.3	227.62	0.18	0.276	0.653	0.514	0.842
P5	FBgn0036438	CG13477	3L	14691962	14691347			63	29	257	168	12	6	5.8	3.6	22.9	16.5	1	0.5	87.188	0.808	1.313	0.616	0.538	0.858
P5	FBgn0001216	Hsc70-1	3L	13977761	13974061	HEAT SHOCK COGNATE 71 KDA PROTEIN-RELATED (PTHR19375:SF457)		96	159	423	330	94	78	1.6	3.5	6.7	5.8	1.4	1.1	196.438	0.473	0.784	0.602	0.547	0.863
P5	FBgn0036389	ssp2	3L	13973067	13965203			4213	3495	5683	4059	5383	6867	44.7	50.4	58.7	46.4	53.1	65.1	4824.14	-0.084	0.143	-0.588	0.557	0.868
P5	FBgn0036416	CG7924	3L	14234609	14233469			155	118	151	174	103	136	8.6	8.9	8.1	10.4	5.3	6.8	140.055	0.217	0.371	0.586	0.558	0.869
P5	FBgn0036398	upSET	3L	14020148	14002127	UPSET, ISOFORM A (PTHR46462:SF3)		3242	2673	4877	2576	4259	6983	10.9	12.2	15.9	9.3	13.3	20.9	3942.5	-0.143	0.285	-0.504	0.615	0.902
P5	FBgn0052133	Ptip	3L	14029121	14020315	MEDIATOR OF DNA DAMAGE CHECKPOINT PROTEIN 1 (PTHR23196:SF1)		1011	898	1499	1061	1150	2047	4.7	5.6	6.7	5.3	4.9	8.4	1239.29	-0.115	0.24	-0.48	0.631	0.909
P5	FBgn0053260	CG33260	3L	14761844	14760520	TRNA-SPLICING ENDONUCLEASE SUBUNIT SEN34 (PTHR13070:SF0)	endoribonuclease(PC00094)	224	168	248	157	305	368	8.4	8.6	9.1	6.4	10.7	12.4	237.71	-0.153	0.326	-0.469	0.639	0.914
P5	FBgn0000639	Fbp1	3L	14098053	14094589	FAT-BODY PROTEIN 1-RELATED (PTHR11511:SF5)	storage protein(PC00210);oxidase(PC00175)	8554	13333	19385	18342	6392	14368	135.2	286.6	298.9	312.4	94.1	203	13422.2	0.242	0.548	0.442	0.659	0.923
P5	FBgn0013563	Pex1	3L	14076123	14071892	PEROXISOME BIOGENESIS FACTOR 1 (PTHR23077:SF12)		802	666	992	762	949	1245	8.3	9.4	10	8.5	9.1	11.5	883.062	-0.059	0.154	-0.381	0.704	0.942
P5	FBgn0026418	Hsc70Cb	3L	14043686	14037019	HSC70CB, ISOFORM G (PTHR45639:SF4)		5888	5653	7423	6213	7009	9568	181.5	236.9	223.1	206.4	201.2	263.7	6842.59	-0.049	0.13	-0.379	0.705	0.942
P5	FBgn0026376	Rgl	3L	13925335	13906897	RAL GUANINE NUCLEOTIDE DISSOCIATION STIMULATOR-LIKE, ISOFORM E (PTHR23113:SF312)	guanyl-nucleotide exchange factor(PC00113)	3072	2517	3519	2583	3352	4299	32.9	36.7	36.8	29.8	33.4	41.1	3166.71	0.045	0.134	0.336	0.737	0.955
P5	FBgn0013263	Trl	3L	14761049	14747929	TRANSCRIPTION FACTOR GAGA (PTHR23110:SF10)		4354	3468	4996	3751	4880	5814	73.4	79.5	82.1	68.3	76.8	87.8	4464.53	0.035	0.108	0.319	0.75	0.958
P5	FBgn0036451	CG9425	3L	14801089	14789935	HELICASE WITH ZINC FINGER DOMAIN-RELATED (PTHR10887:SF365)	RNA helicase(PC00032);DNA helicase(PC00011)	3807	3620	5221	3194	4830	7612	29.6	38.3	39.6	26.7	34.9	52.8	4580.46	-0.077	0.242	-0.317	0.751	0.959
P5	FBgn0040812	CG8750	3L	13843017	13842377			14	6	54	91	2	4	1.9	1.1	7.1	13.3	0.3	0.5	28.367	-0.49	1.553	-0.316	0.752	0.96
P5	FBgn0036423	CG3919	3L	14412732	14410626	COREPRESSOR OF PANGOLIN, ISOFORM A-RELATED (PTHR12243:SF47)		232	207	266	241	269	268	7.6	9.2	8.5	8.5	8.2	7.9	245.371	0.057	0.187	0.307	0.759	0.963
P5	FBgn0003459	stwl	3L	14409939	14402930	LD17962P (PTHR12243:SF46)		1613	1147	1723	1441	1477	2081	16.3	15.8	17	15.8	14	18.9	1553.05	0.043	0.141	0.303	0.762	0.964
P5	FBgn0036397	Nprl3	3L	14001880	13999380	GATOR COMPLEX PROTEIN NPRL3 (PTHR13153:SF5)		488	417	496	501	557	614	8.3	9.7	8.2	9.2	8.8	9.4	507.314	-0.045	0.153	-0.294	0.769	0.965
P5	FBgn0040318	HGTX	3L	14599540	14583222	GTX/NKX6B-LIKE HOMEODOMAIN PROTEIN (PTHR24340:SF35)	homeodomain transcription factor(PC00119)	2455	1547	2358	1922	2437	2754	49.8	42.6	46.6	42	46	49.9	2206.09	0.037	0.144	0.255	0.798	0.97
P5	FBgn0001085	fz	3L	14368639	14274343	FRIZZLED (PTHR11309:SF47)	transmembrane signal receptor(PC00197)	1457	1201	1790	1242	1716	2353	67.7	75.8	81.1	62.2	74.2	97.7	1587.34	-0.042	0.184	-0.227	0.821	0.974
P5	FBgn0028418	Lk	3L	14560764	14560139			84	85	139	109	105	156	5.4	7.5	8.8	7.6	6.3	9	110.468	-0.073	0.317	-0.23	0.818	0.974
P5	FBgn0001108	DCTN1-p150	3L	13934656	13929387	DYNACTIN SUBUNIT 1 (PTHR18916:SF6)	chaperone(PC00072)	4627	3855	5031	4287	5249	6388	38.1	43.1	40.4	38	40.2	47	4830.87	-0.023	0.105	-0.219	0.826	0.975
P5	FBgn0036450	Tdrd3	3L	14789665	14786791	RE01471P (PTHR13681:SF24)		2862	2469	3638	2752	3213	4226	35.4	41.5	43.8	36.7	37	46.8	3134.75	0.02	0.117	0.174	0.862	0.981
P5	FBgn0036448	mop	3L	14776129	14769341	TYROSINE-PROTEIN PHOSPHATASE NON-RECEPTOR TYPE 23 (PTHR23030:SF37)	membrane traffic protein(PC00150)	5733	4981	7890	5235	6819	9776	32.8	38.7	44	32.1	36.1	49.7	6569.09	-0.022	0.171	-0.13	0.896	0.987
P5	FBgn0052141	CG32141	3L	14204294	14203323			98	32	237	286	12	12	4.3	1.9	10	13.4	0.5	0.5	112.271	0.165	1.294	0.127	0.899	0.987
P5	FBgn0036441	CG13476	3L	14706157	14705464			14	22	62	83	6	0	1	2.1	4.2	6.2	0.4	0	31.704	0.108	1.713	0.063	0.95	0.992
P5	FBgn0036437	CG5048	3L	14685842	14684768	PROTEIN PIH1D3 (PTHR21083:SF0)		59	68	407	558	18	4	2.9	4.6	19.6	29.7	0.8	0.2	185.279	-0.223	1.47	-0.152	NA	NA
P5	FBgn0036443	CG13471	3L	14733517	14732589			16	12	84	76	0	0	1.2	1.2	5.9	5.9	0	0	31.011	0.446	2.224	0.2	NA	NA
P5	FBgn0036403	CG6661	3L	14036751	14034776	DELTA-1-PYRROLINE-5-CARBOXYLATE DEHYDROGENASE 1, ISOFORM A-RELATED (PTHR42862:SF1)	dehydrogenase(PC00092)	69	46	386	352	6	0	1.2	1.1	6.7	6.8	0.1	0	141.119	4.612	1.8	0.201	NA	0
P5	FBgn0029167	Hml	3L	13860001	13846054	HEMOLECTIN, ISOFORM A (PTHR11339:SF383)	extracellular matrix protein(PC00102)	113	105	278	78	90	44	0.3	0.4	0.7	0.2	0.2	0.1	117.287	1.332	0.529	2.516	0.012	0.081
P5	FBgn0005592	btl	3L	14083229	14075772	#N/A	#N/A	46	58	124	60	28	29	0.5	0.8	1.2	0.6	0.3	0.3	57.765	1.069	0.646	1.654	0.098	0.352
P5	FBgn0036426	CG9592	3L	14518475	14517825	COILED-COIL DOMAIN-CONTAINING PROTEIN 115 (PTHR31996:SF2)		0	2	26	2	0	0	0	0.2	1.7	0.1	0	0	4.633	3.667	3.04	1.206	0.228	0.574
P5	FBgn0264006	dysc	3L	13903236	13867414	WHIRLIN (PTHR23116:SF37)	cytoskeletal protein(PC00085)	23	9	26	21	25	70	0.2	0.1	0.2	0.2	0.2	0.5	27.043	-0.8	0.758	-1.056	0.291	0.651
P5	FBgn0262580	CG43120	3L	14383299	14381913	GH09976P (PTHR24410:SF17)		6	2	2	2	0	2	0.2	0.1	0.1	0.1	0	0.1	2.409	1.523	1.877	0.811	0.417	0.776
P5	FBgn0036422	CG3868	3L	14402725	14400769			4	0	0	8	2	2	0.1	0	0	0.3	0.1	0.1	2.672	-1.474	2.449	-0.602	0.547	0.863
P5	FBgn0036421	CG13481	3L	14369707	14368925	E3 UBIQUITIN-PROTEIN LIGASE RFWD3 (PTHR16047:SF7)	ubiquitin-protein ligase(PC00234)	17	2	78	38	0	2	1	0.2	4.5	2.4	0	0.1	21.83	1.135	1.93	0.588	0.556	0.868
P5	FBgn0036417	CG7906	3L	14238272	14236635			33	12	16	70	12	14	1	0.5	0.5	2.2	0.3	0.4	26.673	-0.556	1.049	-0.53	0.596	0.891
P5	FBgn0036440	CG17177	3L	14701678	14697313	ACETYL-COENZYME A CARBOXYLASE CARBOXYL TRANSFERASE SUBUNIT BETA, CHLOROPLASTIC (PTHR42995:SF5)		0	0	4	4	3	2	0	0	0	0	0	0	2.023	-1.217	2.423	-0.502	0.615	0.902
P5	FBgn0036414	n	3L	14189648	14186249	NANCHUNG, ISOFORM B (PTHR10582:SF28)	ion channel(PC00133)	4	6	4	2	6	4	0	0.1	0	0	0.1	0	4.422	0.492	1.218	0.404	0.687	0.935
P5	FBgn0085274	CG34245	3L	14894416	14893734			0	0	8	10	4	0	0	0	0.6	0.9	0.3	0	3.529	-0.964	3.186	-0.303	0.762	0.964
P5	FBgn0036447	CG17173	3L	14769283	14767703	ALPHA-1,3-MANNOSYL-GLYCOPROTEIN 4-BETA-N-ACETYLGLUCOSAMINYLTRANSFERASE A-LIKE (PTHR12062:SF0)		8	2	26	26	10	6	0.2	0.1	0.5	0.6	0.2	0.1	12.558	-0.251	1.229	-0.204	0.838	0.977
P5	FBgn0261816	CG42758	3L	14568133	14567440			8	19	54	59	2	0	0.7	2.2	4.4	5.3	0.2	0	24.047	0.369	1.839	0.201	0.841	0.978
P5	FBgn0262891	CG43246	3L	14537272	14536634			8	11	56	55	3	2	0.6	1.1	3.9	4.3	0.2	0.1	22.345	0.246	1.512	0.163	0.871	0.983
P5	FBgn0036442	CG13473	3L	14729343	14728760	GEO12009P1 (PTHR45663:SF11)	oxidoreductase(PC00176)	8	18	116	158	0	2	0.6	1.8	8.3	12.5	0	0.1	50.11	-0.292	1.965	-0.149	0.882	0.985
P5	FBgn0036391	CG17364	3L	13993400	13977905			24	0	7	6	12	13	0.4	0	0.1	0.1	0.2	0.2	9.941	0.169	1.56	0.108	0.914	0.988
P5	FBgn0036439	CG13474	3L	14697105	14696551			0	0	6	7	0	0	0	0	0.4	0.5	0	0	2.1	-0.425	3.816	-0.111	0.911	0.988
P5	FBgn0036427	CG4613	3L	14521690	14519760	LD47230P-RELATED (PTHR24256:SF477)	serine protease(PC00203)	17	8	19	18	16	16	0.5	0.3	0.5	0.5	0.4	0.4	15.333	-0.035	0.693	-0.051	0.96	0.992
P5	FBgn0085273	CG34244	3L	14235941	14235053			4	2	0	6	0	0	0.4	0.3	0	0.6	0	0	2.175	0.136	3.471	0.039	0.969	0.994
P5	FBgn0001120	gnu	3L	14803360	14802380			0	0	0	0	0	2	0	0	0	0	0	0.1	0.278	-1.519	4.051	-0.375	0.708	NA
P5	FBgn0036380	CG8757	3L	13842240	13840197	DEHYDROGENASE/REDUCTASE SDR FAMILY MEMBER 11 (PTHR43115:SF4)	oxidoreductase(PC00176)	0	0	0	0	0	0	0	0	0	0	0	0	0	NA	NA	NA	NA	NA
P5	FBgn0036390	CG13738	3L	13973477	13973123			0	1	0	0	4	5	0	0.2	0	0	0.5	0.6	1.526	-2.776	3.409	-0.814	0.415	NA
P5	FBgn0036393	CG17362	3L	13987184	13986620			0	0	0	0	0	0	0	0	0	0	0	0	0	NA	NA	NA	NA	NA
P5	FBgn0036394	CG9040	3L	13988626	13987878			0	0	0	4	0	0	0	0	0	0.3	0	0	0.692	-2.804	3.966	-0.707	0.48	NA
P5	FBgn0036411	Sox21a	3L	14108118	14103481	SOX21A, ISOFORM B-RELATED (PTHR10270:SF305)	HMG box transcription factor(PC00024)	0	6	0	0	2	0	0	0.2	0	0	0	0	1.611	2.073	3.901	0.531	0.595	NA
P5	FBgn0262813	CG43184	3L	13838080	13837756			0	0	0	0	0	0	0	0	0	0	0	0	0	NA	NA	NA	NA	NA
