## Supplementary File 6 for "Unravelling the genetic basis for the rapid diversification of male genitalia between *Drosophila* species"

### Sheet: S6A
Supplementary File S6A. RNAi Screen statistics
Region	Gene	Fbgn	D. mel location R6.24		Cross information				Tibia length (x102mm)							CL bristle number								PL size (x103mm2)							Reference
			MIN	MAX	Stock #	NP6333 line used	Line	Temp.	Mean	sd	N	Initial Dunnets test (RNAi vs NP6333)	ANOVA (if available) inc both ctrl	vs NP6333	vs RNAi	Mean	sd	N	Initial Dunnets test (RNAi vs NP6333)	ANOVA (if available) inc both ctrl	vs NP6333	vs RNAi	Effect size compared to average of parental (%)	Mean	sd	N	Initial Dunnets test (RNAi vs NP6333)	ANOVA (if available) inc both ctrl	vs NP6333	vs RNAi
NA	NP6333_Dicer		NA				NP6333 - caps28020	25℃	49.7194	0.89317	8	NA				26.5	1.16496	8	na					3.575	0.154087	8	na
							NP6333_Dicer_J	25℃	50.6487	1.1212	10					26	1.446	12						3.53727	0.237659	11
							NP6333 - trn202895	25℃	51.5027	0.753097	7					25.8571	0.626783	7						3.58333	0.126912	6
							NP6333_Dicer_C	25℃	51.7519	1.26361	32					25.9032	0.889001	31						3.23562	0.179478	32
							NP6333_Dicer_Ed	25℃	50.1704	1.33606	24					25.55	1.29676	20						3.17455	0.211609	22
							NP6333_Dicer_StevenS	25℃	49.6691	1.07514	32					25.9565	1.10693	23						3.335	0.204103	20
							NP6333 - h27738	25℃	51.0335	2.15646	16					25.5357	1.1345	14						3.7275	0.227801	12
							NP6333-Sam	25℃	31.55	1.12578	22					23.5476	2.09108	21						3.91636	0.349522	11
							NP6333-K25	25℃	Missing raw data							26.5385	0.236572	13						3.32955	0.31	15
							NP6333-K28	28℃								26.1333	0.298674	15						3.16115	0.56	15
							NP6333-LucyH	25℃								25.4286	2.92159	8						Missing raw data
							NP6333_Dicer_NewP2	25℃																3.26	0.31	18
							NP6333-Shamma	25℃
P3	aay	FBgn0023129	9424781	9423253	Unknown	NP6333-K28	RNAi	28℃	Missing raw data							25.5333	0.25103	15	ns	na				3.24697	0.0375871	15	ns	na			This study
-	APP-BP1	FBgn0261112	11100578	11098412	Unknown	NP6333-K28	RNAi	28℃								26.1429	0.259059	14	ns					3.23711	0.0318516	15	ns				Tanaka et al 2015
-	blos2	FBgn0036118	11062215	11061571	Unknown	NP6333-K25	RNAi	25℃								25.4583	0.278377	12	ns					3.17631	0.0384388	12	ns				Tanaka et al 2015
C0/P1	CG10064	FBgn0035724	6967897	6965260	Unknown	NP6333-K28	RNAi	28℃								25.4643	0.192327	14	ns					3.22994	0.0429026	15	ns				Tanaka et al 2015
-	CG11652	FBgn0036194	11696963	11693879	Unknown	NP6333-K28	uas-parental	28℃																3.28433	0.563875	15		Missing raw data		<0.001	Tanaka et al 2015
-							RNAi									25.8214	0.265234	14	ns					2.96818	0.025859	15	<0.01		<0.01		Tanaka et al 2015
-	CG11811	FBgn0036099	10692598	10691024	Unknown	NP6333-K28	uas-parental	28℃																3.27854	0.455341	15		Missing raw data		ns	Tanaka et al 2015
-							RNAi									26.5	0.169031	15	ns					3.39847	0.0432817	15	<0.001		<0.001		Tanaka et al 2015
-	CG14130	FBgn0036210	11816710	11815444	Unknown	NP6333-K28	uas-parental	28℃																3.6697	0.543168	12		Missing raw data		ns	Tanaka et al 2015
-							RNAi									26.3214	0.249214	14	ns					3.62484	0.0258721	15	<0.001		<0.001		Tanaka et al 2015
-	CG14132	FBgn0040817	11715285	11712229	Unknown	NP6333-K25	RNAi	28℃								26.3077	0.230234	13	ns					3.33	0.02	15	ns	na			Tanaka et al 2015
-	CG14835	FBgn0035782	7437466	7436808	Unknown	NP6333-K28	uas-parental	28℃																3.34273	0.464483	12		Missing raw data		<0.01	Tanaka et al 2015
-							RNAi									27	0.282038	12	ns					3.62582	0.0616746	15	<0.01		<0.01		Tanaka et al 2015
-	CG14838	FBgn0035799	7587248	7583454	Unknown	NP6333-K28	uas-parental	28℃																3.13965	0.395522	15		Missing raw data		<0.001	Tanaka et al 2015
-							RNAi									26.3077	0.230234	13	ns					3.32687	0.0241217	15	<0.05		<0.05		Tanaka et al 2015
P3	CG16717	FBgn0036028	9681060	9679201	Unknown	NP6333-K28	uas-parental	28℃								25.1714	0.25773	14		Missing raw data		<0.001						na			Tanaka et al 2015
							RNAi									27.2692	0.351806	13	<0.05		<0.05			3.29925	0.0313597	15	ns				Tanaka et al 2015
-	CG32055	FBgn0052055	10220164	10218504	Unknown	NP6333-K28	uas-parental	28℃												na				3.23557	0.448149	15		Missing raw data		<0.01	Tanaka et al 2015
-							RNAi									26.3	0.174574	15	ns					3.36775	0.0284696	15	<0.01		<0.01		Tanaka et al 2015
-	CG32081	FBgn0052081	11029444	11027579	Unknown	NP6333-K28	uas-parental	28℃																3.58263	0.416766	15		Missing raw data		<0.001	Tanaka et al 2015
-							RNAi									25.5667	0.200396	15	ns					3.33238	0.0307765	15	<0.05		<0.05		Tanaka et al 2015
-	CG32082	FBgn0052082	11163984	11136049	Unknown	NP6333-K28	uas-parental	28℃																3.17381	0.295642	15		Missing raw data		<0.001	Tanaka et al 2015
-							RNAi									25.9615	0.199852	13	ns					3.34967	0.0204975	15	<0.01		<0.01		Tanaka et al 2015
-	CG32088	FBgn0052088	11732016	11728348	Unknown	NP6333-K28	RNAi	28℃								26.0667	0.243324	15	ns					3.18755	0.032659	15	ns	na			Tanaka et al 2015
-	CG32095	FBgn0052095	11825732	11824207	Unknown	NP6333-K28	uas-parental	28℃								24.8214	0.193345	14		MIssing raw data		0.436747									Tanaka et al 2015
-							RNAi									24.5714	0.250588	14	<0.001		<0.001			3.09944	0.0489423	15	ns				Tanaka et al 2015
-	CG32388	FBgn0250849	6984586	6983473	Unknown	NP6333-K28	RNAi	28℃								25.6538	0.273771	13	ns	na				3.28405	0.0335287	15	ns				Tanaka et al 2015
P3	CG3552	FBgn0035999	9459370	9456318	Unknown	NP6333-K28	RNAi	28℃								26.1	0.163299	15	ns					3.15895	0.0418384	15	ns				Tanaka et al 2015
-	CG42575	FBgn0260795	11134663	11123348	Unknown	NP6333-K28	RNAi	28℃								26.2083	0.328324	12	ns					3.19843	0.0314711	15	ns				Tanaka et al 2015
-	CG5946	FBgn0036211	11822275	11816695	Unknown	NP6333-K28	RNAi	28℃								25.2333	0.194365	15	ns					3.09211	0.040337	15	ns				Tanaka et al 2015
-	CG6053	FBgn0036195	11699263	11697126	Unknown	NP6333-K28	RNAi	28℃								26.2143	0.201057	14	ns					3.26215	0.0324063	15	ns				Tanaka et al 2015
-	CG6707	FBgn0036058	9898575	9894807	Unknown	NP6333-K28	RNAi	28℃								25.7667	0.323179	15	ns					3.02693	0.0329057	15	ns				Tanaka et al 2015
C1	CG6745	FBgn0035901	8513007	8510003	Unknown	NP6333-K28	uas-parental	28℃																3.31676	0.377531	15		Missing raw data		ns	Tanaka et al 2015
							RNAi									26.3	0.167616	15	ns					3.35902	0.0428024	15	<0.01		<0.01		Tanaka et al 2015
C1	CG6765	FBgn0035903	8518738	8512767	Unknown	NP6333-K28	RNAi	28℃								25.8214	0.325674	14	ns					3.21701	0.0360743	15	ns	na			Tanaka et al 2015
C1	CG6776	FBgn0035904	8520295	8518885	Unknown	NP6333-K28	RNAi	28℃								26.0333	0.133333	15	ns					3.28045	0.0305396	15	ns				Tanaka et al 2015
-	CG7546	FBgn0035793	7517316	7510986	Unknown	NP6333-K28	RNAi	28℃								25.5417	0.249684	12	ns					3.15672	0.0472284	15	ns				Tanaka et al 2015
-	CG8596	FBgn0035767	7345183	7341884	Unknown	NP6333-K28	uas-parental	28℃																3.44881	0.656138	15		Missing raw data		ns	Tanaka et al 2015
-							RNAi									25.5333	0.20393	15	ns					3.44423	0.0293152	15	<0.001		<0.001		Tanaka et al 2015
C0/P1	CG9953	FBgn0035726	6971666	6969658	Unknown	NP6333-K28	uas-parental	28℃																3.56933	0.552622	15		< 0.001	< 0.001	> 0.05	Tanaka et al 2015
							RNAi									25.1667	0.143649	15	ns					3.42258	0.0348744	15	<0.001		<0.001		Tanaka et al 2015
-	chrb	FBgn0036165	11499055	11487550	Unknown	NP6333-K25	RNAi	25℃								26.2727	0.182951	11	ns					3.48211	0.0503117	12	ns	na			Tanaka et al 2015
C1	Cpr66D	FBgn0052029	8643584	8640439	v106563	NP6333-K28	uas-parental	28℃								26.4583	0.189283	12		< 0.01	ns	<0.05	-4.32578								Tanaka et al 2015
							RNAi									27.4333	0.243324	15	<0.01		<0.05			3.26234	0.0404935	15	ns				Tanaka et al 2015
C1	dally	FBgn0263930	8891192	8827505	Unknown	NP6333-K28	uas-parental	28℃								24.6154	0.184661	13		< 0.001	< 0.01	ns		3.29326	0.654364	13		Missing raw data		<0.001	Tanaka et al 2015
							RNAi									23.8333	0.30342	15	<0.001		<0.001			2.81518	0.0323099	15	<0.01		<0.01		Tanaka et al 2015
-	E(z)	FBgn0000629	10638130	10634575	Unknown	NP6333-K25	RNAi	untested								untested															Tanaka et al 2015
-	eco	FBgn0035766	7339340	7335442	Unknown	NP6333-K28	RNAi	28℃								25.3077	0.237093	13	ns	na				3.2816	0.0500877	15	ns	na			Tanaka et al 2015
-	hay	FBgn0001179	10633969	10631079	Unknown	NP6333-K25	RNAi	25℃								25.875	0.2761	12	ns					3.39952	0.028337	12	ns				Tanaka et al 2015
C0/P1	ImpL3	FBgn0001258	6262694	6259105	Unknown	NP6333-K28	uas-parental	28℃																3.44743	0.343447	15		< 0.001	< 0.001	ns	Tanaka et al 2015
							RNAi									25.9	0.177281	15	ns					3.45298	0.0228547	15	<0.001		<0.001		Tanaka et al 2015
-	iPLA2-VIA	FBgn0036053	9864349	9860217	Unknown	NP6333-K28	uas-parental	28℃																3.46631	0.347667	14		Missing raw data		<0.001	Tanaka et al 2015
-							RNAi									26.5333	0.215289	15	ns					3.47115	0.05346	15	<0.001		<0.001		Tanaka et al 2015
C1	Mcm7	FBgn0020633	8894310	8891596	Unknown	NP6333-K25	uas-parental	25℃								25.7727	0.255518	11		< 0.001	ns	<0.001	32.7104	3.41777	0.449359	12		Missing raw data		<0.001	Tanaka et al 2015
							RNAi									17.6	1.69853	5	<0.001		<0.001			0.78295	0.220712	8	<0.001		<0.001		Tanaka et al 2015
-	Mob2	FBgn0259481	11562233	11522757	Unknown	NP6333-K28	uas-parental	28℃												na				2.82128	0.56517	15		Missing raw data		<0.001	Tanaka et al 2015
-							RNAi									26.1333	0.25103	15	ns					3.32347	0.0450636	15	<0.05		<0.05		Tanaka et al 2015
-	msl-3	FBgn0002775	7125533	7123213	Unknown	NP6333-K25	uas-parental	25℃								25.875	0.394685	12		MIssing raw data		0.129448		3.3499	0.452629	12		Missing raw data		<0.001	Tanaka et al 2015
-							RNAi									24.9	0.481894	10	<0.01		<0.01			4.76195	0.0868833	11	<0.001		<0.001		Tanaka et al 2015
P3	nbs	FBgn0261530	9723194	9720414	Unknown	NP6333-K28	RNAi	28℃								26.6667	0.600925	15	ns	na				3.21282	0.0358819	15	ns	na			Tanaka et al 2015
-	pst	FBgn0035770	7360263	7357275	Unknown	NP6333-K28	RNAi	28℃								25.2308	0.223717	13	ns					3.27314	0.0314618	15	ns				Tanaka et al 2015
-	Rac1 (Rac2)	FBgn0010333	1302683	1300879	Unknown	NP6333-K28	uas-parental	28℃																3.21892	0.489597	15		Missing raw data		<0.001	Tanaka et al 2015
-							RNAi									25.2308	0.192948	13	ns					2.92064	0.0325843	15	<0.001		<0.001		Tanaka et al 2015
C1	ergic5,l(3)s1760, rhea	FBgn0035909	8538013	8534977	Unknown	NP6333-K25	RNAi	25℃								untested															This study
C0/P1	sgl	FBgn0261445	6964758	6959554	Unknown	NP6333-K25	uas-parental	25℃								23.7917	0.217234	12		< 0.001	< 0.001	<0.001	15.6995					na			This study
							RNAi									21.2143	0.321886	14	<0.001		<0.001			3.24628	0.0525589	12	ns				This study
-	Sh3beta	FBgn0035772	7369260	7364584	Unknown	NP6333-K28	RNAi	28℃								25.8667	0.25103	15	ns	na				3.22532	0.0216507	15	ns				This study
P3	Shc	FBgn0015296	9428671	9427010	Unknown	NP6333-K28	uas-parental	28℃								23.3667	0.215289	15		MIssing raw data		<0.001									This study
							RNAi									24.9667	0.150132	15	<0.05		<0.05			3.27515	0.03548	15	ns				This study
C0/P1	SP1173	FBgn0035710	6703521	6689327	Unknown	NP6333-K25	RNAi	25℃								25.2917	0.178995	12	ns	na				3.4855	0.0251606	12	ns				This study
C0/P1	Surf1	FBgn0029117	6959586	6958346	Unknown	NP6333-K28	uas-parental	28℃																3.29661	0.332782	15		Missing raw data	> 0.05	< 0.05	This study
							RNAi									26.7667	0.168089	15	ns					3.39725	0.0325131	15	<0.001		<0.001		This study
-	Ufd1-like	FBgn0036136	11123216	11121966	Unknown	NP6333-K28	RNAi	28℃								25.9333	0.211945	15	ns					3.23655	0.0345405	15	ns	na			This study
C0/P1	vvl	FBgn0086680	6794941	6790158	Unknown	NP6333-K25	RNAi	25℃								26.625	0.282876	12	ns					3.33524	0.0483272	12	ns				This study
-	wls	FBgn0036141	11169625	11166620	Unknown	NP6333-K28	uas-parental	28℃								24.6667	0.188144	15		MIssing raw data		<0.05									This study
-							RNAi									24.6667	0.193136	15	<0.001		<0.001			3.13877	0.0378545	15	ns				This study
C1	Zasp66	FBgn0035917	8638813	8624371	Unknown	NP6333-K28	RNAi	28℃								25.6	0.202367	15	ns	na				3.14526	0.0353353	12	ns				This study
C1	ZC3H3	FBgn0035900	8509763	8507469	Unknown	NP6333-K25	RNAi	25℃								25.875	0.247143	12	ns					3.1963	0.0311393	12	ns				This study
C1	rhea	FBgn0260442	8574409	8545001	Unknown	NP6333-K28	RNAi	28℃	lethal																						This study
					Unknown	NP6333-K25	RNAi	25℃																							This study
					Unknown	NP6333-J	RNAi	25℃																							This study
C2	caps	FBgn0023095	13279642	13228692	28020	NP6333 - caps28020	uas-parental	25℃	50.2282	1.63669	16	ns	na			27.9	0.948683	15	ns	na				Unphenotyped							Hagen et al 2019
						NP6333 - caps28020	RNAi	25℃	53.3363	1.16281	15					27.3846	1.35637	13													Hagen et al 2019
					27097	NP6333-J	uas-parental	25℃	54.8436	1.63324	15	ns				24.4167	1.01876	12	ns												Hagen et al 2019
						NP6333-J	RNAi	25℃	54.2247	1.15009	11					24.875	1.02525	12													Hagen et al 2019
					3046	NP6333-J	uas-parental	25℃	54.0489	0.960743	16	ns				24.8571	1.13389	14	ns												Hagen et al 2019
						NP6333-J	RNAi	25℃	53.5142	0.975048	14					25.8077	1.12802	13													Hagen et al 2019
C2	CG11251	FBgn0036346	13089969	13088581	38467	NP6333-J	uas-parental	25℃	49.4088	1.40199	16	ns				23.75	0.727218	14	ns					3.50533	0.120704	15		na			Hagen et al 2019
						NP6333-J	RNAi	25℃	49.6816	1.45766	15					25.3846	0.650444	13						3.66133	0.156336	15	ns				Hagen et al 2019
					65358	NP6333-J	uas-parental	25℃	50.9089	0.87694	15	ns				25.4231	0.862317	13	ns					3.11929	0.158864	14					Hagen et al 2019
						NP6333-J	RNAi	25℃	51.3796	1.10112	16					25.3	0.902378	15						3.66875	0.157475	16	ns				Hagen et al 2019
C2	CG11279	FBgn0036342	13048919	13046977	52591	NP6333-J	uas-parental	25℃	50.4728	1.4597	14	ns				22.9333	0.752773	15	ns					3.51929	0.265662	14					Hagen et al 2019
						NP6333-J	RNAi	25℃	51.9191	1.2213	16					25.4333	1.23732	15						3.5525	0.271733	12	ns				Hagen et al 2019
					61956	NP6333-J	uas-parental	25℃	51.6003	3.71747	7	ns				26.5	0.866025	7	ns					2.86167	0.144695	6					Hagen et al 2019
						NP6333-J	RNAi	25℃	53.6791	0.9869	14					25.6429	0.907841	14						3.654	0.163305	15	ns				Hagen et al 2019
C2	CG14115	FBgn0036343	13061422	13060400	9218	NP6333-J	uas-parental	25℃	50.4587	1.23295	16	ns				23.6923	1.16437	13	ns					3.53071	0.146837	14		<0.01	ns	<0.05	Hagen et al 2019
						NP6333-J	RNAi	25℃	53.641	1.04545	15					25.375	0.866025	16						3.334	0.147348	15	<0.05		<0.05		Hagen et al 2019
C2	CG17300	FBgn0036345	13087289	13086387	6521	NP6333-J	uas-parental	25℃	50.4608	1.8994	16	ns				24.2812	1.15425	16	ns					Unphenotyped							Hagen et al 2019
						NP6333-J	RNAi	25℃	52.4744	1.09577	16					25.7917	0.964326	12													Hagen et al 2019
C2	CG33262	FBgn0053262	13137066	13136269	48286	NP6333-J	uas-parental	25℃	50.7387	1.09225	16	ns				25.75	0.941469	12													Hagen et al 2019
						NP6333-J	RNAi	25℃	52.6494	0.757957	15					25.5909	0.94388	11	ns												Hagen et al 2019
C2	CG34428	FBgn0085457	13062715	13061759	17395	NP6333-J	uas-parental	25℃	52.0632	1.99502	16	ns				24.1786	1.04894	14													Hagen et al 2019
						NP6333-J	RNAi	25℃	55.0323	1.29522	15					25.9333	0.942388	15	ns												Hagen et al 2019
-	CG4022	FBgn0035986	9410832	9406179	26359	NP6333-C	RNAi	25℃	54.3637	1.14194	16	<0.001				26.4062	0.712244	16	ns	na				3.25375	0.301283	16	ns	Missing raw data			This study
-	CG4080	FBgn0035983	9399227	9386827	9026	NP6333-C	RNAi	25℃	54.838	1.40725	15	<0.001				26.0312	0.64469	16	ns					3.57625	0.260816	16	<0.001				This study
C1	cpr66d	FBgn0052029	8643584	8640439	23423?	NP6333-C	RNAi	25℃	52.3644	0.863072	16	ns				26.2188	0.795168	16	ns					3.1875	0.130716	16	ns	na			This study
-	cpr67B	FBgn0035985	9406174	9404797	30948	NP6333-C	RNAi	25℃	54.5056	0.985948	16	<0.001				25.6071	0.78883	14	ns					3.08625	0.205065	16	ns				This study
-	Fdx1	FBgn0011769	9371238	9370195	6987	NP6333-Steven	uas-parental	25℃	Missing raw data							24.3636	1.07107	22		<0.001	<0.001	<0.05		Missing raw data							This study
-					6987	NP6333-Steven	RNAi	25℃	49.8563	0.956528	24	ns	na			25.125	0.809077	20	<0.01		<0.05			3.21105	0.248728	19	ns	na			This study
C1	foI	FBgn0024236	8534503	8525244	55281	NP6333-Sam	uas-parental	25℃	30	1.70587	13					Claspers are fused - immeasurable, size, shape, bristles effected								lobes are fused - immeasurable, shape and size effected							This study
						NP6333-Sam	RNAi	25℃	26.02	0.65963	10	ns																			This study
					foi32.2	NP6333-J	OX	25℃	51.749	1.18526	15	ns				25.9546	0.850134	11	ns	na				3.65077	0.165301	13	ns	na			This study
-	GluRIB	FBgn0264000	9288522	9251978	106269	NP6333-C	RNAi	25℃	54.4362	0.929279	13					25.25	0.893351	14						3.21333	0.136004	12					This study
-					41985	NP6333-C	RNAi	25℃	54.2737	0.886197	16	<0.001				25.5625	1.07819	16	ns					3.0875	0.220227	16	ns				This study
C1	gug	FBgn0010825	8472669	8449922	107413	NP6333-K28	RNAi	28℃	lethal																						This study
					107413	NP6333-C	uas-parental	25℃	Missing raw data																						This study
							RNAi		47.2969	1.69052	16	<0.001	Missing data			21	2.79422	14	<0.001	mIssing raw data				1.66031	0.559346	16	<0.001	Missing raw data			This study
					32961	NP6333-K28	RNAi	28℃	lethal																						This study
						NP6333-K25	RNAi	25℃																							This study
						NP6333-K25	uas-parental	25℃	Missing raw data							24.5	3.9	12		<0.001	ns	<0.001		3.32	0.33	11		<0.001	ns	<0.001	This study
						NP6333-K25	RNAi									16.17	0.99	12	<0.001		<0.001			1.61	0.51	11	<0.001		<0.001		This study
					51414	NP6333-C	RNAi	25℃	53.7212	1.206	16	<0.001	Missing data			25.875	0.974679	16	ns	na				3.22938	0.187491	16	ns	na			This study
C1	h	FBgn0001168	8679253	8675759	34326	NP6333-C	RNAi	25℃	UAS believed to be not working																						This study
					27738	NP6333 - h27738	uas-parental	25℃	51.3437	1.97466	14		na			27.3846	0.463404	13		<0.001	<0.001	<0.001	-11.779	3.3375	0.159438	12		na			This study
							RNAi	25℃	52.3598	1.61435	14	ns				29.5769	1.15192	13	<0.001		<0.001			3.76	0.248883	8	ns				This study
-	hsp26	FBgn0001225	9377427	9376418	100955	NP6333-Steven	uas-parental	25℃	Missing raw data							24.375	1.30661	20		<0.001	<0.001	ns		Unphenotyped							This study
-					100955	NP6333-Steven	RNAi	25℃	51.7192	0.882176	24	<0.001	Missing data			25.1	1.13091	20	<0.05		<0.05			3.21647	0.193873	17	ns	na			This study
-	hsp67bc	FBgn0001229	9372497	9371511	26416	NP6333-Ed	RNAi	25℃	52.0595	0.974893	20	<0.001	Missing data			25.7609	1.52903	23	ns	na				3.29809	0.243611	21	ns				This study
-	klp67a	FBgn0004379	9367046	9362636	52105	NP6333-Ed	uas-parental	25℃	Missing raw data							24.5	1.11803	5		<0.01	ns	<0.01		Unphenotyped							This study
-					52105	NP6333-Ed	RNAi	25℃	52.8419	1.59891	16	<0.001	Missing data			26.4667	1.0601	15	<0.05		ns			3.39067	0.119849	15	<0.01	Missing raw data			This study
C1	Nelf_E	FBgn0017430	8600879	8599442	21009	NP6333-K25	RNAi	25℃	lethal																						This study
						NP6333-Sam	RNAi	25℃	30.9826	0.950432	23	ns	na			23.7391	1.33884	23	ns	na				3.7775	0.248528	12	ns	na			This study
					32835	NP6333-K28	RNAi	28℃	lethal																						This study
-	PGRP_LC	FBgn0035976	9348336	9338810	51968	NP6333-Steven	RNAi	25℃	50.9258	1.40642	24	<0.001	Missing data			24.7632	1.09758	19	ns	na				3.25333	0.219165	21	ns	na			This study
C1	prm	FBgn0003149	8745310	8732858	31549	NP6333-K28	RNAi	28℃	lethal																						This study
						NP6333-Sam	uas-parental	25℃	31.52	1.02834	20		na			25.55	1.66148	20		<0.001	<0.001	ns		3.59692	0.203813	13		na			This study
							RNAi	25℃	30.9826	0.950432	23	ns				25.875	0.944165	20	<0.001		<0.001			4.02529	0.171905	17	ns				This study
					33615	NP6333-K28	RNAi	28℃	lethal																						This study
						NP6333-K25	uas-parental	25℃					na							na				3.29175	0.237849	12		Missing raw data		<0.05	This study
							RNAi									25.7083	0.234022	12	ns					3.08257	0.0381664	12	<0.05		<0.05		This study
C2	snky	FBgn0086916	13176781	13174478	5247	NP6333-J	RNAi	25℃	52.5358	1.16426	16	ns				25.1923	1.09046	13	ns									na			Hagen et al 2019
					5246	NP6333-J	RNAi	25℃	50.7953	2.05218	13	ns				26.1923	1.19963	13	ns					3.54727	0.199855	11	ns				Hagen et al 2019
					53986	NP6333-J	RNAi	25℃	52.3575	1.43328	12	ns				25.9583	0.987613	12	ns					3.68286	0.216526	14	ns				Hagen et al 2019
C2	trn	FBgn0010452	13118077	13114271	28525	NP6333-J	uas-parental	25℃	51.4488	0.859734	14					27.0333	1.0601	15		<0.001	ns	<0.001	25.7071	3.23071	0.183742	14					Hagen et al 2019
						NP6333-J	RNAi	25℃	52.1858	1.47674	16	ns				19.7	1.19224	15	<0.001		<0.001			3.61273	0.169239	11	ns				Hagen et al 2019
					202895	NP6333 - trn202895	OX	25℃	50.5284	1.85894	16	ns				26.4	1.41674	15	ns	na											Hagen et al 2019
					5242	NP6333-J	uas-parental	25℃	48.7166	2.01259	13					23.5	0.801784	15		<0.001	<0.001	<0.001	12.6263	3.49231	0.313426	13					Hagen et al 2019
						NP6333-J	RNAi	25℃	53.3601	0.557566	14	ns				21.625	0.907669	12	<0.001		<0.001			3.48778	0.272341	9	ns				Hagen et al 2019
-	UGP	FBgn0035978	9358935	9350867	109632	NP6333-Ed	RNAi	25℃	53.3594	0.307177	18	<0.001				25.8421	1.63344	19	ns	na				31.1	0.210037	17	ns				This study
P4	ara	FBgn0015904	12596018	12580672	27060	NP6333-LucyH	uas-parental	25℃	missing raw data, but accoring to her project warite up is ns			<0.001	<0.001	ns	<0.001	22.4	2.32039	20		<0.001	<0.001	ns		missing raw data, but accoring to her project warite up is the following				<0.001	<0.001	ns	This study
							RNAi	25℃						<0.001					<0.01		<0.01						<0.05		<0.05		This study
-	flr	FBgn0260049	13416453	13412843	42788	NP6333-LucyH	RNAi	25℃				<0.001	na			24.9738	1.19162	23	ns	na				missing raw data, but accoring to her project warite up is the following			ns	na			This study
C1	arr2, PRI, arrB-ml, arrB	FBgn0000121	8648936	8647261	20989	NP6333-K28	RNAi	28℃	Missing raw data							22.4	2.32039	10	ns					Unphenotyped							This study
C1	CG13305	FBgn0035921	8646822	8644916	5644	NP6333-K28	RNAi	28℃								22.25	0.63	10		<0.001	<0.001	<0.001									This study
							uas-parental	28℃								25.25	0.71686	10	<0.001		<0.01										This study
C1	CG13306	FBgn0040828	8749726	8749139	44960	NP6333-K28	RNAi	28℃								25.4	0.936898	10	ns	na											This study
-	CG13308	FBgn0035932	8809307	8808544	107895	NP6333-K28	RNAi	28℃								26.75	0.950146	10	ns												This study
-	CG13309	FBgn0035933	8811265	8810395	101094	NP6333-K28	RNAi	28℃								26.3	1.18322	10	ns												This study
C1	CG13310	FBgn0035928	8800532	8798730	101276	NP6333-K28	RNAi	28℃								27.5	0.942809	10	ns												This study
-	CG13311	FBgn0035929	8802164	8801540	51574	NP6333-K28	RNAi	28℃								26.35	0.579751	10	ns												This study
-	CG13312	FBgn0035931	8807213	8805811	14060	NP6333-K28	RNAi	28℃								26.3	1.3784	10	ns												This study
C1	CG32022	FBgn0052022	8721272	8720280	100506	NP6333-K28	RNAi	28℃								26.95	1.21221	10	ns												This study
-	CG32023	FBgn0052023	8804182	8803602	108338	NP6333-K28	RNAi	28℃								26.65	0.883491	10	ns												This study
-	CG32024	FBgn0052024	8808407	8807601	102205	NP6333-K28	RNAi	28℃								26.45	1.01242	10	ns												This study
-	CG32026	FBgn0052026	8838843	8836462	34032	NP6333-K28	RNAi	28℃								26.3	0.977525	10	ns												This study
-	CG34426	FBgn0085455	8803599	8802463	38131	NP6333-K28	RNAi	28℃								25	0.9	10		<0.001	<0.01	ns									This study
-							uas-parental	28℃								24.65	1.1559	10	<0.001		<0.01										This study
-	CG34427	FBgn0085456	8805812	8804764	100648	NP6333-K28	RNAi	28℃								27.05	1.42302	10	ns	na											This study
C1	CG43078, CG32355	FBgn0262508	8599617	8576808	34523	NP6333-K28	RNAi	28℃								26.1	0.774597	10	ns												This study
C1	CG43163	FBgn0262719	8507146	8472807	35142	NP6333-K28	RNAi	28℃								25.5	0.62361	10	ns												This study
-	CG5804	FBgn0035926	8788545	8788144	23587	NP6333-K28	RNAi	28℃								25.95	0.643342	10	ns												This study
C1	CG5989	FBgn0017429	8604149	8602411	5149	NP6333-K28	RNAi	28℃								22.9	0.737865	10		<0.001	<0.001	<0.001									This study
							uas-parental	28℃								25.25	0.754615	10	<0.05		<0.05										This study
C1	CG6282	FBgn0035914	8617074	8604657	30327	NP6333-K28	RNAi	28℃								26.35	0.914391	10	ns	na											This study
	CG6576	FBgn0035924	8757167	8755989	26695	NP6333-K28	RNAi	28℃								26.1	0.966092	10	ns												This study
C1	CG6638	FBgn0035911	8576078	8574407	110684	NP6333-K28	RNAi	28℃								26.5	0.781736	10	ns												This study
C1	CG6683	FBgn0035902	8514921	8513874	102695	NP6333-K28	RNAi	28℃								26.35	0.783511	10	ns												This study
-	Cp15, s15, s15-1, s-15	FBgn0000355	8729066	8728481	13860	NP6333-K28	RNAi	28℃								26.3	0.674949	10	ns												This study
-	Cp16, s16	FBgn0000356	8732599	8731944	19870	NP6333-K28	RNAi	28℃								25.85	0.883491	10	ns												This study
-	Cp18, s18, s18-1, s-18	FBgn0000357	8727613	8726791	39622	NP6333-K28	RNAi	28℃								26.2	0.918937	10	ns												This study
-	Cp19, s19, s19-1	FBgn0000358	8730604	8729865	110305	NP6333-K28	RNAi	28℃								26.95	1.16548	10	ns												This study
C1	fhos, CG32030, CG5797, l(3)01629, CG5775	FBgn0266084	8798719	8753619	34034	NP6333-K28	RNAi	28℃								26.15	0.783511	10	ns												This study
C1	GAPsec	FBgn0035916	8623901	8622039	21000	NP6333-K28	RNAi	28℃								26.8	0.948683	10	ns												This study
C1	gstO1	FBgn0035907	8524866	8523742	26711	NP6333-K28	RNAi	28℃								26.1	0.658281	10	ns												This study
-	mfr	FBgn0266757	8912671	8905918	103726	NP6333-K28	RNAi	28℃								26.35	0.709068	10	ns												This study
C1	pex7	FBgn0035922	8651011	8647145	43804	NP6333-K28	RNAi	28℃								25.35	0.668747	10	ns												This study
C1	se	FBgn0086348	8521489	8520552	110210	NP6333-K28	RNAi	28℃								26.25	0.978945	10	ns												This study
C1	TrpA1, dTrpA1, dANKTM1, TRPA, dTRPA	FBgn0035934	8904790	8894404	37249	NP6333-K28	RNAi	28℃								25.55	1.32183	10	ns												This study
C1	cdc6	FBgn0035918	8634069	8631509	Unknown	untested																									This study
C1	gstO2, CG6673	FBgn0035906	8523501	8521429	41807	NP6333-K28	RNAi	28℃	Missing raw data							Can't find raw data but according to summary table ns bristle # difference, but difference in shape			ns	na				unphenotyped							This study
C1	gstO3, CG6776	FBgn0035904	8520295	8518885	105274	NP6333-K28	RNAi	28℃								Can't find raw data but according to summary table ns			ns												This study
C1	rpL14, m(3)66D, L14	FBgn0017579	8602392	8601006	102011	NP6333-K28	RNAi	28℃	lethal																						This study
						NP6333-K25		25℃	lethal																						This study
-	S-Lap1	FBgn0035915	8619474	8617235	52508	untested																									This study
C1	S-Lap2	FBgn0052351	8622091	8619888	46784	untested																									This study
C1	SrpRβ, l(3)rK561, SrpRbeta	FBgn0011509	8720225	8718949	5150	NP6333-K28	RNAi	28℃	lethal																						This study
					34011	NP6333-K28/NP6333-SamW	RNAi	28℃	lethal																						This study
-	hay	FBgn0001179	10633969	10631079	Unknown	NP6333-K28	RNAi	28℃	lethal																						This study
-					Unknown	NP6333-K25	RNAI	25℃	Missing raw data							Can't find raw data but according to summary table ns			ns	na				unphenotyped							This study
-	Vsp36	FBgn0086785	13513112	13511646	38286	NP6333-LucyH	RNAi	25℃	lethal																						This study
P2	nwk	FBgn0263456	9145693	9137860	27713	NP6333_Dicer_NewP2	RNAi	25℃																32.5	0.25	19	ns	na			This study
P2	Rdl	FBgn0004244	9182149	9145838	31286	NP6333_Dicer_NewP2	RNAi	25℃																33.4	0.25	17	ns				This study
P2					31662	NP6333_Dicer_NewP2	RNAi	25℃																31.6	0.26	19	ns				This study
P2	Slc45-1	FBgn0035968	9208853	9203065	5172	NP6333_Dicer_NewP2	RNAi	25℃																34.3	0.3	19	ns				This study
P2					5174	NP6333_Dicer_NewP2	RNAi	25℃																35.4	0.26	17	< 0.05	< 0.01	< 0.01		This study
P2					5174	NP6333_Dicer_NewP2	uas-parental	25℃																34.2	0.2	20	ns		ns	ns	This study

### Sheet: S6B
Supplementary File S6B. RNAi Screen raw data
Gene_Stock#_Experiment	Fly ID	tib1	tib2	tibavg	clb1	clb2	clbavg	pl1	pl2	plavg
NP6333_Dicer_J	1	0.521414		0.521414	24	26	25		0.004108	0.004108
NP6333_Dicer_J	2	0.508882		0.508882	26	26	26		0.00354	0.00354
NP6333_Dicer_J	3	0.520289		0.520289	26	26	26
NP6333_Dicer_J	4	0.533092		0.533092	27	28	27.5		0.003907	0.003907
NP6333_Dicer_J	5	0.495072		0.495072	26	26	26	0.0036	0.003669	0.0036345
NP6333_Dicer_J	7	0.493733		0.493733	26		26
NP6333_Dicer_J	8	0.494451		0.494451	25	26	25.5		0.003459	0.003459
NP6333_Dicer_J	9	0.531413		0.531413	27	27	27		0.003552	0.003552
NP6333_Dicer_J	10	0.506397		0.506397	26		26		0.00392	0.00392
NP6333_Dicer_J	11	0.543559		0.543559	26	25	25.5		0.003768	0.003768
NP6333_Dicer_J	12	0.503051		0.503051	25		25		0.003716	0.003716
NP6333_Dicer_J	14	0.526919		0.526919	25		25	0.003486	0.003344	0.003415
NP6333_Dicer_J	15	0.52191		0.52191	23	25	24	0.004051		0.004051
NP6333_Dicer_J	16	0.459415		0.459415		23	23
h_27738_control	1	0.521512		0.521512	27		27		0.003304	0.003304
h_27738_control	2	0.529799		0.529799	27		27		0.003295	0.003295
h_27738_control	3	0.507839		0.507839	28		28	0.003549	0.003034	0.0032915
h_27738_control	4	0.517183		0.517183	28	26	27
h_27738_control	5	0.509292		0.509292	29	27	28		0.003159	0.003159
h_27738_control	6				28	27	27.5	0.003422	0.003443	0.0034325
h_27738_control	7	0.515861		0.515861	27		27	0.003344	0.003777	0.0035605
h_27738_control	9	0.529521		0.529521	27		27		0.003501	0.003501
h_27738_control	10				30	26	28	0.003194	0.003152	0.003173
h_27738_control	12	0.527698		0.527698	27		27	0.003574	0.003493	0.0035335
h_27738_control	13	0.528051		0.528051	26	29	27.5	0.002996	0.003453	0.0032245
h_27738_control	14	0.505805		0.505805	28		28
h_27738_control	15	0.507445		0.507445	27		27	0.003503	0.003477	0.00349
h_27738_KD	1	0.523092		0.523092	31		31
h_27738_KD	2	0.539914		0.539914	29	31	30
h_27738_KD	3	0.517537		0.517537	27		27
h_27738_KD	4	0.516705		0.516705	30	28	29		0.003727	0.003727
h_27738_KD	5	0.519234		0.519234	30		30
h_27738_KD	6	0.528682		0.528682	31		31
h_27738_KD	7	0.534693		0.534693		29	29		0.003936	0.003936
h_27738_KD	8	0.521893		0.521893	28	29	28.5		0.004255	0.004255
h_27738_KD	9	0.520151		0.520151	29	29	29		0.003571	0.003571
h_27738_KD	10	0.51207		0.51207	30	32	31
h_27738_KD	11	0.548193		0.548193	30		30	0.003506	0.003982	0.003744
h_27738_KD	14	0.481132		0.481132	30		30	0.003564	0.00356	0.003562
h_27738_KD	15	0.525924		0.525924	29		29
NP6333_Dicer_C	1_1	0.5361	0.5176	0.52685	27	24	25.5	0.00356	0.00326	0.00341
NP6333_Dicer_C	1_2	0.5115	0.5087	0.5101	26	26	26	0.00323	0.00307	0.00315
NP6333_Dicer_C	1_3	0.5198	0.5252	0.5225	27	25	26	0.00337	0.00339	0.00338
NP6333_Dicer_C	1_4	0.5352	0.5235	0.52935	25		25	0.00322	0.00331	0.003265
NP6333_Dicer_C	1_5	0.5568	0.5192	0.538	27	27	27	0.00298		0.00298
NP6333_Dicer_C	1_6	0.5171	0.5197	0.5184	26	28	27	0.00348	0.00282	0.00315
NP6333_Dicer_C	1_7	0.5237	0.5336	0.52865	26	25	25.5		0.00306	0.00306
NP6333_Dicer_C	1_8	0.5146	0.5244	0.5195	27	27	27	0.00355	0.00332	0.003435
NP6333_Dicer_C	2_1	0.5258	0.5201	0.52295	26	24	25	0.00311	0.00296	0.003035
NP6333_Dicer_C	2_2	0.531	0.5281	0.52955	24	27	25.5		0.00352	0.00352
NP6333_Dicer_C	2_3	0.5074	0.5244	0.5159	26		26	0.00313	0.00325	0.00319
NP6333_Dicer_C	2_5	0.528	0.5264	0.5272	24		24	0.00291	0.00291	0.00291
NP6333_Dicer_C	2_6	0.5216	0.5337	0.52765	25	27	26		0.00294	0.00294
NP6333_Dicer_C	2_7	0.497	0.5255	0.51125	25		25	0.00349	0.00315	0.00332
NP6333_Dicer_C	2_8	0.5097	0.5176	0.51365	27	26	26.5	0.00352	0.00356	0.00354
NP6333_Dicer_StevenS	1_1	0.5072		0.5072	27	27	27	0.00288		0.00288
NP6333_Dicer_StevenS	1_2	0.4847	0.5065	0.4956	26	25	25.5
NP6333_Dicer_StevenS	1_3	0.4925	0.5008	0.49665	25		25	0.00392	0.00326	0.00359
NP6333_Dicer_StevenS	1_4	0.5098	0.5167	0.51325	27	27	27
NP6333_Dicer_StevenS	1_5	0.5017	0.5016	0.50165	24		24	0.00338		0.00338
NP6333_Dicer_StevenS	1_6	0.4963	0.5123	0.5043	24	27	25.5	0.00324		0.00324
NP6333_Dicer_StevenS	1_8	0.5002	0.4997	0.49995	25	28	26.5	0.00343	0.00357	0.0035
NP6333_Dicer_StevenS	2_2	0.4911	0.5039	0.4975	27	28	27.5	0.00364	0.00302	0.00333
NP6333_Dicer_StevenS	2_4	0.4858	0.4952	0.4905	26		26	0.00313		0.00313
NP6333_Dicer_StevenS	2_6	0.5096	0.5003	0.50495	27		27
NP6333_Dicer_StevenS	2_8	0.502	0.5119	0.50695	24	25	24.5		0.00343	0.00343
NP6333_Dicer_StevenS	3_2	0.4634	0.4795	0.47145	25	25	25	0.00356		0.00356
NP6333_Dicer_StevenS	3_6	0.5077	0.4948	0.50125	25	28	26.5	0.00338	0.00331	0.003345
NP6333_Dicer_StevenS	3_7	0.5165	0.4721	0.4943	25	26	25.5	0.00333	0.0034	0.003365
NP6333_Dicer_StevenS	3_8	0.495	0.511	0.503	28	28	28	0.00354		0.00354
NP6333_Dicer_StevenS	4_1	0.4966	0.502	0.4993	27	27	27	0.00335	0.00331	0.00333
NP6333_Dicer_StevenS	4_2	0.5011	0.5079	0.5045	27	26	26.5
NP6333_Dicer_StevenS	4_3	0.5006	0.4904	0.4955	25	28	26.5
NP6333_Dicer_StevenS	4_4	0.5057	0.4855	0.4956	25		25
NP6333_Dicer_StevenS	4_5	0.5127	0.4989	0.5058	27		27
NP6333_Dicer_StevenS	4_6	0.5149	0.5074	0.51115	23	26	24.5	0.00372		0.00372
NP6333_Dicer_StevenS	4_7	0.4769	0.4885	0.4827	24	25	24.5	0.00308		0.00308
NP6333_Dicer_StevenS	4_8	0.4872	0.5136	0.5004	24	27	25.5
NP6333_Dicer_C	1_1	0.50983	0.51295	0.51139	24	28	26	0.00347	0.00324	0.003355
NP6333_Dicer_C	1_2	0.53174	0.51494	0.52334	25		25	0.00327	0.00355	0.00341
NP6333_Dicer_C	1_3	0.53571	0.53253	0.53412	26		26	0.00323	0.00362	0.003425
NP6333_Dicer_C	1_4	0.52013	0.50031	0.51022	25	26	25.5	0.00305	0.00328	0.003165
NP6333_Dicer_C	1_5	0.52128	0.48808	0.50468	24	27	25.5	0.00336	0.00323	0.003295
NP6333_Dicer_C	1_6	0.51222	0.50046	0.50634	27	28	27.5	0.00336		0.00336
NP6333_Dicer_C	1_7	0.4857	0.463	0.47435	24	24	24	0.00312	0.00272	0.00292
NP6333_Dicer_C	1_8	0.52392	0.51648	0.5202	26	25	25.5	0.00332	0.00324	0.00328
NP6333_Dicer_C	2_1	0.5078	0.50972	0.50876	26	26	26	0.00326	0.00308	0.00317
NP6333_Dicer_C	2_2	0.52603	0.49611	0.51107	25	26	25.5	0.00337	0.00337	0.00337
NP6333_Dicer_C	2_3	0.49241	0.50866	0.500535	27	28	27.5	0.00327		0.00327
NP6333_Dicer_C	2_4	0.50646	0.4924	0.49943	28	25	26.5	0.00314	0.00304	0.00309
NP6333_Dicer_C	2_5	0.52616	0.50371	0.514935	26	25	25.5		0.00343	0.00343
NP6333_Dicer_C	2_6	0.53063	0.53262	0.531625	27		27	0.00327		0.00327
NP6333_Dicer_C	2_7	0.51815	0.51478	0.516465	25	27	26	0.003	0.00312	0.00306
NP6333_Dicer_C	2_8	0.52571	0.53373	0.52972	27		27	0.00325	0.00279	0.00302
NP6333_Dicer_EdW	1_1	0.51063		0.51063	25		25	0.00271	0.00279	0.00275
NP6333_Dicer_EdW	1_2	0.49276		0.49276	26	27	26.5		0.0034	0.0034
NP6333_Dicer_EdW	1_3	0.5195		0.5195	25		25		0.00346	0.00346
NP6333_Dicer_EdW	1_4	0.48293	0.48839	0.48566	26		26
NP6333_Dicer_EdW	1_6	0.51188	0.48107	0.496475	28		28		0.00341	0.00341
NP6333_Dicer_EdW	1_7	0.49355	0.50079	0.49717	26	26	26		0.00299	0.00299
NP6333_Dicer_EdW	1_8	0.49073	0.49909	0.49491	25	26	25.5		0.00352	0.00352
NP6333_Dicer_EdW	2_1	0.49	0.47371	0.481855	26	25	25.5	0.00359	0.0029	0.003245
NP6333_Dicer_EdW	2_2	0.47711	0.48974	0.483425	27	22	24.5		0.00313	0.00313
NP6333_Dicer_EdW	2_3	0.48672	0.50243	0.494575	26	24	25	0.00297		0.00297
NP6333_Dicer_EdW	2_5	0.50707	0.48089	0.49398	23		23	0.00291	0.00341	0.00316
NP6333_Dicer_EdW	2_6	0.50611	0.49739	0.50175	27	27	27	0.00313	0.00298	0.003055
NP6333_Dicer_EdW	2_7	0.50227	0.49813	0.5002	27	25	26	0.00379	0.00348	0.003635
NP6333_Dicer_EdW	2_8	0.48501		0.48501	26	24	25	0.00319		0.00319
NP6333_Dicer_EdW	3_1	0.50252	0.50451	0.503515	24		24	0.00301		0.00301
NP6333_Dicer_EdW	3_3	0.52815		0.52815	24		24		0.00304	0.00304
NP6333_Dicer_EdW	3_5		0.52178	0.52178	28		28
NP6333_Dicer_EdW	3_6		0.52857	0.52857	25		25	0.00325	0.00322	0.003235
NP6333_Dicer_EdW	3_7	0.49206	0.49489	0.493475	27		27	0.00311	0.00325	0.00318
NP6333_Dicer_EdW	3_8	0.50957		0.50957	25		25	0.00304	0.00332	0.00318
CG4022_26359_KD_C	1_1	0.5305	0.5229	0.5267	25	26	25.5	0.00398	0.00346	0.00372
CG4022_26359_KD_C	1_2	0.5388	0.5528	0.5458	24	27	25.5	0.00267	0.00267	0.00267
CG4022_26359_KD_C	1_3	0.5492	0.5261	0.53765	27	27	27	0.00325	0.00326	0.003255
CG4022_26359_KD_C	1_4	0.5219	0.5209	0.5214	26	26	26	0.00358	0.00342	0.0035
CG4022_26359_KD_C	1_5	0.5543	0.5422	0.54825	27	26	26.5	0.00334	0.00323	0.003285
CG4022_26359_KD_C	1_6	0.5565	0.5577	0.5571	28	27	27.5	0.0034	0.00325	0.003325
CG4022_26359_KD_C	1_7	0.5587	0.5455	0.5521	26	26	26	0.00327	0.0032	0.003235
CG4022_26359_KD_C	1_8	0.536	0.5717	0.55385	28	27	27.5	0.00296	0.00308	0.00302
CG4022_26359_KD_C	2_1	0.5458		0.5458	26	25	25.5	0.00398	0.00346	0.00372
CG4022_26359_KD_C	2_2	0.5433	0.5531	0.5482	28	26	27	0.00267	0.00267	0.00267
CG4022_26359_KD_C	2_3	0.5662	0.5581	0.56215	26	26	26	0.00325	0.00326	0.003255
CG4022_26359_KD_C	2_4	0.5466	0.5303	0.53845	27	27	27	0.00358	0.00342	0.0035
CG4022_26359_KD_C	2_5	0.5435	0.5184	0.53095	27	26	26.5	0.00334	0.00323	0.003285
CG4022_26359_KD_C	2_6	0.5484	0.5578	0.5531	26	25	25.5	0.0034	0.00325	0.003325
CG4022_26359_KD_C	2_7	0.5255	0.5408	0.53315	26	27	26.5	0.00327	0.0032	0.003235
CG4022_26359_KD_C	2_8	0.538	0.5483	0.54315	27	27	27	0.00296	0.00308	0.00302
CG4080_9026_KD_Claudia	1_1	0.5766	0.553	0.5648	26	26	26	0.00351		0.00351
CG4080_9026_KD_Claudia	1_2	0.5493	0.5656	0.55745	27	26	26.5	0.0033	0.00326	0.00328
CG4080_9026_KD_Claudia	1_3	0.5683	0.5711	0.5697	26	26	26		0.0041	0.0041
CG4080_9026_KD_Claudia	1_4	0.5494	0.5315	0.54045	24	25	24.5	0.00379	0.00357	0.00368
CG4080_9026_KD_Claudia	1_5	0.5666	0.5596	0.5631	25	26	25.5		0.00371	0.00371
CG4080_9026_KD_Claudia	1_6	0.5434	0.5341	0.53875	25		25	0.00297	0.00358	0.003275
CG4080_9026_KD_Claudia	1_7	0.5633	0.5628	0.56305	27	25	26	0.00364	0.00319	0.003415
CG4080_9026_KD_Claudia	1_8				27	26	26.5	0.00389	0.00336	0.003625
CG4080_9026_KD_Claudia	2_1	0.5374	0.5482	0.5428	25	27	26	0.00351		0.00351
CG4080_9026_KD_Claudia	2_2	0.5631	0.5448	0.55395	26	27	26.5	0.0033	0.00326	0.00328
CG4080_9026_KD_Claudia	2_3	0.5455	0.5486	0.54705	25	28	26.5		0.0041	0.0041
CG4080_9026_KD_Claudia	2_4	0.5209	0.5593	0.5401	26	27	26.5	0.00379	0.00357	0.00368
CG4080_9026_KD_Claudia	2_5	0.5578	0.5395	0.54865	25	27	26		0.00371	0.00371
CG4080_9026_KD_Claudia	2_6	0.541	0.5444	0.5427	27	26	26.5	0.00297	0.00358	0.003275
CG4080_9026_KD_Claudia	2_7	0.5292	0.5014	0.5153	27		27	0.00364	0.00319	0.003415
CG4080_9026_KD_Claudia	2_8	0.5412	0.5338	0.5375	26	25	25.5	0.00389	0.00336	0.003625
cpr67B_30948_KD_Claudia	1_1	0.5374	0.5341	0.53575	25	25	25	0.00293	0.00297	0.00295
cpr67B_30948_KD_Claudia	1_2	0.558	0.5569	0.55745	26		26	0.00311	0.00313	0.00312
cpr67B_30948_KD_Claudia	1_4	0.5472	0.5358	0.5415	28	25	26.5	0.00343	0.00318	0.003305
cpr67B_30948_KD_Claudia	1_5	0.5297	0.5522	0.54095	24	25	24.5	0.00329	0.00333	0.00331
cpr67B_30948_KD_Claudia	1_7	0.55	0.5487	0.54935	26		26		0.00265	0.00265
cpr67B_30948_KD_Claudia	1_8	0.5314	0.5483	0.53985	24	26	25	0.00311	0.00304	0.003075
cpr67B_30948_KD_Claudia	2_1	0.5436	0.5508	0.5472	26	24	25	0.00293	0.00297	0.00295
cpr67B_30948_KD_Claudia	2_2	0.5352	0.5555	0.54535	25	26	25.5	0.00311	0.00313	0.00312
cpr67B_30948_KD_Claudia	2_3	0.5099	0.5486	0.52925	26	25	25.5	0.00324	0.00299	0.003115
cpr67B_30948_KD_Claudia	2_4	0.5409	0.5355	0.5382	25		25	0.00343	0.00318	0.003305
cpr67B_30948_KD_Claudia	2_5	0.5476	0.5483	0.54795	26		26	0.00329	0.00333	0.00331
cpr67B_30948_KD_Claudia	2_6	0.5497	0.5383	0.544	25		25	0.00324	0.00305	0.003145
cpr67B_30948_KD_Claudia	2_7	0.5466	0.5372	0.5419	28	27	27.5		0.00265	0.00265
cpr67B_30948_KD_Claudia	2_8	0.5524	0.537	0.5447	26	26	26	0.00311	0.00304	0.003075
GluRIB_41985_KD_Claudia	1_1	0.5383	0.5444	0.54135	24	25	24.5	0.0034	0.00316	0.00328
GluRIB_41985_KD_Claudia	1_2	0.533	0.5371	0.53505	28	26	27	0.00286	0.00352	0.00319
GluRIB_41985_KD_Claudia	1_3	0.5415	0.5386	0.54005	26	25	25.5	0.00337	0.00287	0.00312
GluRIB_41985_KD_Claudia	1_4	0.5393	0.5692	0.55425	25	24	24.5	0.00303		0.00303
GluRIB_41985_KD_Claudia	1_5	0.5239	0.5484	0.53615	28	26	27	0.0029		0.0029
GluRIB_41985_KD_Claudia	1_6	0.5608	0.5672	0.564	26		26	0.00253	0.00303	0.00278
GluRIB_41985_KD_Claudia	1_7	0.5388	0.5466	0.5427	24	25	24.5	0.00298	0.00285	0.002915
GluRIB_41985_KD_Claudia	1_8	0.5257	0.5364	0.53105	27		27	0.00385	0.0031	0.003475
GluRIB_41985_KD_Claudia	2_1	0.5497	0.543	0.54635	23	26	24.5	0.0034	0.00316	0.00328
GluRIB_41985_KD_Claudia	2_2	0.5477	0.5385	0.5431	28	26	27	0.00286	0.00352	0.00319
GluRIB_41985_KD_Claudia	2_3	0.5342	0.549	0.5416	24	26	25	0.00337	0.00287	0.00312
GluRIB_41985_KD_Claudia	2_4	0.538	0.539	0.5385	28	25	26.5	0.00303		0.00303
GluRIB_41985_KD_Claudia	2_5	0.5394	0.5354	0.5374	24	28	26	0.0029		0.0029
GluRIB_41985_KD_Claudia	2_6	0.5175	0.5451	0.5313	25	25	25	0.00253	0.00303	0.00278
GluRIB_41985_KD_Claudia	2_7	0.5388	0.5527	0.54575	24		24	0.00298	0.00285	0.002915
GluRIB_41985_KD_Claudia	2_8	0.5649	0.5447	0.5548	25		25	0.00385	0.0031	0.003475
GluRIB_106269_KD_Claudia	1_1	0.5474	0.5455	0.54645	25	27	26	0.00315	0.00323	0.00319
GluRIB_106269_KD_Claudia	1_2				25	24	24.5	0.00307	0.00323	0.00315
GluRIB_106269_KD_Claudia	1_3	0.5312	0.5459	0.53855	25	27	26	0.00349		0.00349
GluRIB_106269_KD_Claudia	1_4	0.5361	0.5509	0.5435	26		26	0.00334	0.00294	0.00314
GluRIB_106269_KD_Claudia	1_7	0.5604	0.5599	0.56015	25	25	25	0.00355	0.00288	0.003215
GluRIB_106269_KD_Claudia	1_8	0.5386	0.5545	0.54655	23	25	24	0.00309	0.00309	0.00309
GluRIB_106269_KD_Claudia	2_1	0.5278	0.5534	0.5406	28	26	27	0.00315	0.00323	0.00319
GluRIB_106269_KD_Claudia	2_2	0.5047	0.5367	0.5207	25	24	24.5	0.00307	0.00323	0.00315
GluRIB_106269_KD_Claudia	2_3	0.539	0.5532	0.5461	24	24	24	0.00349		0.00349
GluRIB_106269_KD_Claudia	2_4	0.5638	0.547	0.5554	26	25	25.5	0.00334	0.00294	0.00314
GluRIB_106269_KD_Claudia	2_5	0.5359	0.5558	0.54585	27	24	25.5
GluRIB_106269_KD_Claudia	2_6	0.5548	0.544	0.5494	25	24	24.5
GluRIB_106269_KD_Claudia	2_7	0.548	0.5352	0.5416	25	25	25	0.00355	0.00288	0.003215
GluRIB_106269_KD_Claudia	2_8	0.5343	0.5489	0.5416	26		26	0.00309	0.00309	0.00309
gug_107413_KD_Claudia	1_2	0.48043	0.47411	0.47727	20		20	0.00176		0.00176
gug_107413_KD_Claudia	1_3	0.46605	0.49409	0.48007	22	21	21.5	0.00246	0.00215	0.002305
gug_107413_KD_Claudia	1_4	0.47887	0.47405	0.47646	23	26	24.5	0.00177	0.00191	0.00184
gug_107413_KD_Claudia	1_5	0.42897		0.42897	18	25	21.5	0.00188	0.00122	0.00155
gug_107413_KD_Claudia	1_6	0.48818	0.46608	0.47713	24	23	23.5	0.00223	0.00231	0.00227
gug_107413_KD_Claudia	1_7	0.49063	0.4659	0.478265	11	20	15.5	0.00147	0.00205	0.00176
gug_107413_KD_Claudia	1_8	0.50124	0.48677	0.494005	20		20	0.00305	0.00244	0.002745
gug_107413_KD_Claudia	2_1	0.45584	0.46957	0.462705	26		26	0.00189	0.00243	0.00216
gug_107413_KD_Claudia	2_3	0.47853	0.47761	0.47807	19		19	0.00186	0.00154	0.0017
gug_107413_KD_Claudia	2_4	0.48832	0.47534	0.48183	18	17	17.5	0.00089	0.00088	0.000885
gug_107413_KD_Claudia	2_5	0.45526	0.47489	0.465075	17	21	19	0.00132	0.00176	0.00154
gug_107413_KD_Claudia	2_6	0.49387	0.46171	0.47779	23		23	0.00134	0.00179	0.001565
gug_107413_KD_Claudia	2_7	0.50742	0.4871	0.49726	22		22	0.00169		0.00169
gug_107413_KD_Claudia	2_8	0.47001	0.47028	0.470145	21	21	21	0.00131	0.00118	0.001245
gug_51414_KD_Claudia	1_1	0.52852	0.53077	0.529645	26	26	26	0.00317	0.00333	0.00325
gug_51414_KD_Claudia	1_2	0.52964	0.5406	0.53512	26		26	0.00319	0.00314	0.003165
gug_51414_KD_Claudia	1_3	0.55003		0.55003	26	25	25.5	0.00336	0.00335	0.003355
gug_51414_KD_Claudia	1_4	0.53916	0.53206	0.53561	25		25	0.00346	0.0027	0.00308
gug_51414_KD_Claudia	1_5	0.53588	0.51603	0.525955	26		26	0.00322	0.00321	0.003215
gug_51414_KD_Claudia	1_6	0.53785	0.53288	0.535365	24		24	0.00346	0.00316	0.00331
gug_51414_KD_Claudia	1_7	0.5212	0.51741	0.519305	25	28	26.5	0.00317	0.00323	0.0032
gug_51414_KD_Claudia	1_8	0.51903	0.52926	0.524145	25	26	25.5	0.00286	0.00293	0.002895
gug_51414_KD_Claudia	2_1	0.5525	0.55386	0.55318	27	24	25.5	0.00359	0.00359	0.00359
gug_51414_KD_Claudia	2_2	0.54642	0.55189	0.549155	28	26	27	0.00331	0.00283	0.00307
gug_51414_KD_Claudia	2_3		0.55079	0.55079	28	29	28.5	0.00361	0.00354	0.003575
gug_51414_KD_Claudia	2_4	0.51951	0.52917	0.52434	25	25	25	0.00347	0.00317	0.00332
gug_51414_KD_Claudia	2_5		0.52223	0.52223	24	28	26	0.00312	0.0032	0.00316
gug_51414_KD_Claudia	2_6	0.53695	0.55639	0.54667	27	24	25.5	0.00327	0.00315	0.00321
gug_51414_KD_Claudia	2_7	0.54079		0.54079	26	26	26	0.00341	0.00317	0.00329
gug_51414_KD_Claudia	2_8	0.55305		0.55305	26	26	26	0.00312	0.0028	0.00296
cpr66d_23423?_KD_Claudia	1_1	0.51549		0.51549	26	27	26.5	0.00334	0.00308	0.00321
cpr66d_23423?_KD_Claudia	1_2	0.52563	0.51735	0.52149	27	27	27	0.0031	0.00295	0.003025
cpr66d_23423?_KD_Claudia	1_3	0.50687	0.51811	0.51249	26	24	25	0.00322	0.003	0.00311
cpr66d_23423?_KD_Claudia	1_4	0.52009	0.52925	0.52467	27	28	27.5	0.00281	0.0029	0.002855
cpr66d_23423?_KD_Claudia	1_5	0.51197	0.5164	0.514185	26		26	0.00328	0.00324	0.00326
cpr66d_23423?_KD_Claudia	1_6	0.51729		0.51729	25	28	26.5	0.00315	0.00329	0.00322
cpr66d_23423?_KD_Claudia	1_7	0.52404	0.54461	0.534325	28	27	27.5	0.0032	0.0032	0.0032
cpr66d_23423?_KD_Claudia	1_8	0.50421	0.51047	0.50734	26		26	0.0034	0.00327	0.003335
cpr66d_23423?_KD_Claudia	2_1	0.53338	0.52839	0.530885	25	28	26.5	0.00319	0.00336	0.003275
cpr66d_23423?_KD_Claudia	2_2	0.531	0.52238	0.52669	27	25	26	0.00315	0.00307	0.00311
cpr66d_23423?_KD_Claudia	2_3	0.5341		0.5341	28	24	26	0.0034	0.00326	0.00333
cpr66d_23423?_KD_Claudia	2_4	0.52809		0.52809	25	25	25	0.0032	0.00332	0.00326
cpr66d_23423?_KD_Claudia	2_5	0.52028	0.52246	0.52137	25	25	25	0.00331	0.00316	0.003235
cpr66d_23423?_KD_Claudia	2_6	0.51521	0.53219	0.5237	26	26	26	0.00298	0.00303	0.003005
cpr66d_23423?_KD_Claudia	2_7	0.52696	0.54778	0.53737	26	26	26	0.00331	0.00322	0.003265
cpr66d_23423?_KD_Claudia	2_8	0.52713	0.53034	0.528735	29	25	27	0.00331	0.00323	0.00327
hsp26_100955_control_Steven	1_1				22	22	22
hsp26_100955_control_Steven	1_4				25	27	26
hsp26_100955_control_Steven	1_5				25	27	26
hsp26_100955_control_Steven	1_6				21	23	22
hsp26_100955_control_Steven	1_7				23	25	24
hsp26_100955_control_Steven	1_8				22	25	23.5
hsp26_100955_control_Steven	2_1				25		25
hsp26_100955_control_Steven	2_2				26	24	25
hsp26_100955_control_Steven	2_3				25		25
hsp26_100955_control_Steven	2_4				23		23
hsp26_100955_control_Steven	2_5				24	25	24.5
hsp26_100955_control_Steven	2_7				26	25	25.5
hsp26_100955_control_Steven	3_1				22	25	23.5
hsp26_100955_control_Steven	3_2					25	25
hsp26_100955_control_Steven	3_3				27	25	26
hsp26_100955_control_Steven	3_4				25	25	25
hsp26_100955_control_Steven	3_5					26	26
hsp26_100955_control_Steven	3_6				23		23
hsp26_100955_control_Steven	3_7				25	24	24.5
hsp26_100955_control_Steven	3_8				23	23	23
hsp26_100955_KD_Steven	1_1	0.5303	0.517	0.52365	25		25	0.00345		0.00345
hsp26_100955_KD_Steven	1_2	0.5072	0.5274	0.5173	22	26	24
hsp26_100955_KD_Steven	1_3	0.5083	0.5242	0.51625	25		25	0.00343		0.00343
hsp26_100955_KD_Steven	1_4	0.5154	0.4966	0.506	25		25
hsp26_100955_KD_Steven	1_6	0.5323	0.5033	0.5178	26		26		0.00346	0.00346
hsp26_100955_KD_Steven	1_7	0.5171	0.5272	0.52215	27	27	27
hsp26_100955_KD_Steven	1_8	0.5012	0.5195	0.51035	27		27
hsp26_100955_KD_Steven	2_1	0.5133	0.5342	0.52375	23		23	0.00335		0.00335
hsp26_100955_KD_Steven	2_2	0.5162	0.5207	0.51845	24	27	25.5	0.00335		0.00335
hsp26_100955_KD_Steven	2_3	0.5266	0.5272	0.5269	24		24	0.00292	0.00317	0.003045
hsp26_100955_KD_Steven	2_4	0.5075	0.5086	0.50805	25		25	0.00327	0.0034	0.003335
hsp26_100955_KD_Steven	2_5	0.5112	0.5123	0.51175	24		24	0.0032	0.00328	0.00324
hsp26_100955_KD_Steven	2_6	0.5349	0.538	0.53645	24		24	0.00295	0.00291	0.00293
hsp26_100955_KD_Steven	2_7	0.5373	0.527	0.53215	25		25	0.00305		0.00305
hsp26_100955_KD_Steven	2_8	0.515	0.4971	0.50605	25	25	25	0.003	0.00312	0.00306
hsp26_100955_KD_Steven	3_2	0.5169	0.5196	0.51825	27		27
hsp26_100955_KD_Steven	3_3	0.5048	0.5146	0.5097	28	25	26.5
hsp26_100955_KD_Steven	3_4	0.522	0.5183	0.52015	24		24		0.00296	0.00296
hsp26_100955_KD_Steven	3_6	0.5245		0.5245	25	25	25
hsp26_100955_KD_Steven	3_8	0.5261	0.5109	0.5185	25		25	0.00342		0.00342
Fdx1_6987_control_Steven	1_1				25		25
Fdx1_6987_control_Steven	1_2				24		24
Fdx1_6987_control_Steven	1_3				25		25
Fdx1_6987_control_Steven	1_4				27		27
Fdx1_6987_control_Steven	1_6				23	24	23.5
Fdx1_6987_control_Steven	1_7				25		25
Fdx1_6987_control_Steven	1_8				24	25	24.5
Fdx1_6987_control_Steven	2_1				25		25
Fdx1_6987_control_Steven	2_2				24		24
Fdx1_6987_control_Steven	2_3				25		25
Fdx1_6987_control_Steven	2_4				23	22	22.5
Fdx1_6987_control_Steven	2_5				23	24	23.5
Fdx1_6987_control_Steven	2_6				24	23	23.5
Fdx1_6987_control_Steven	2_7				25	24	24.5
Fdx1_6987_control_Steven	2_8				23	24	23.5
Fdx1_6987_control_Steven	3_1				25	25	25
Fdx1_6987_control_Steven	3_2					26	26
Fdx1_6987_control_Steven	3_3				24	23	23.5
Fdx1_6987_control_Steven	3_5				23		23
Fdx1_6987_control_Steven	3_6				23		23
Fdx1_6987_control_Steven	3_7				25	25	25
Fdx1_6987_control_Steven	3_8				25		25
Fdx1_6987_KD_Steven	1_2	0.4688	0.4885	0.47865	26		26	0.00338	0.00289	0.003135
Fdx1_6987_KD_Steven	1_3	0.4844		0.4844	27		27
Fdx1_6987_KD_Steven	1_4	0.483	0.4846	0.4838	25		25	0.00316		0.00316
Fdx1_6987_KD_Steven	1_5	0.4863	0.4985	0.4924	25		25	0.003	0.00351	0.003255
Fdx1_6987_KD_Steven	1_6	0.4803	0.4958	0.48805	24	25	24.5	0.00293	0.00319	0.00306
Fdx1_6987_KD_Steven	1_7	0.5	0.4936	0.4968	26		26
Fdx1_6987_KD_Steven	1_8	0.5035	0.488	0.49575	26	25	25.5	0.00286	0.00272	0.00279
Fdx1_6987_KD_Steven	2_1	0.5158	0.5076	0.5117	25	26	25.5
Fdx1_6987_KD_Steven	2_2	0.5017	0.5076	0.50465	25		25	0.00393		0.00393
Fdx1_6987_KD_Steven	2_3	0.4915	0.4937	0.4926	24		24	0.00306	0.00306	0.00306
Fdx1_6987_KD_Steven	2_4	0.5019	0.4937	0.4978	24		24	0.0031	0.00281	0.002955
Fdx1_6987_KD_Steven	2_5	0.5044	0.4838	0.4941	25		25	0.0033		0.0033
Fdx1_6987_KD_Steven	2_6	0.4943	0.5047	0.4995	26		26	0.00353		0.00353
Fdx1_6987_KD_Steven	2_7	0.4967	0.4933	0.495	25	24	24.5	0.00324	0.00299	0.003115
Fdx1_6987_KD_Steven	2_8	0.4981	0.4977	0.4979	24		24		0.00334	0.00334
Fdx1_6987_KD_Steven	3_1	0.4946	0.5045	0.49955	26	25	25.5		0.00323	0.00323
Fdx1_6987_KD_Steven	3_2	0.4957	0.5115	0.5036	26	25	25.5		0.00301	0.00301
Fdx1_6987_KD_Steven	3_3	0.5195	0.5114	0.51545	27	24	25.5	0.00325	0.0034	0.003325
Fdx1_6987_KD_Steven	3_5	0.5215	0.5107	0.5161	24		24
Fdx1_6987_KD_Steven	3_8	0.5002	0.51	0.5051	25	25	25		0.0031	0.0031
PGRP_LC_51968_KD_Steven	1_2	0.5017	0.5	0.50085	24	23	23.5	0.00318		0.00318
PGRP_LC_51968_KD_Steven	1_3	0.4912	0.4921	0.49165	25	27	26	0.00332		0.00332
PGRP_LC_51968_KD_Steven	1_5	0.502	0.5033	0.50265	23	27	25	0.00295		0.00295
PGRP_LC_51968_KD_Steven	1_7	0.4971	0.5024	0.49975	23		23	0.00344		0.00344
PGRP_LC_51968_KD_Steven	1_8	0.4943	0.5176	0.50595	25	25	25	0.00344		0.00344
PGRP_LC_51968_KD_Steven	2_1	0.4877	0.4947	0.4912	23	25	24
PGRP_LC_51968_KD_Steven	2_2	0.5195	0.5214	0.52045	25		25	0.00352	0.00295	0.003235
PGRP_LC_51968_KD_Steven	2_3	0.4999	0.516	0.50795	25	24	24.5	0.00322	0.00308	0.00315
PGRP_LC_51968_KD_Steven	2_4	0.4989	0.497	0.49795	23		23	0.00287		0.00287
PGRP_LC_51968_KD_Steven	2_5	0.4869	0.4999	0.4934	27	25	26	0.00316		0.00316
PGRP_LC_51968_KD_Steven	2_6	0.5076	0.5085	0.50805	24		24
PGRP_LC_51968_KD_Steven	2_7	0.4862		0.4862	24	24	24		0.0034	0.0034
PGRP_LC_51968_KD_Steven	3_2	0.5296	0.5357	0.53265	26		26		0.00347	0.00347
PGRP_LC_51968_KD_Steven	3_3	0.5228	0.5219	0.52235	25	27	26	0.00325	0.00332	0.003285
PGRP_LC_51968_KD_Steven	3_4	0.5286	0.5407	0.53465	24		24	0.00339	0.00328	0.003335
PGRP_LC_51968_KD_Steven	3_5	0.513	0.4928	0.5029	25	24	24.5		0.00302	0.00302
PGRP_LC_51968_KD_Steven	3_6	0.5274	0.5228	0.5251	25		25		0.00345	0.00345
PGRP_LC_51968_KD_Steven	3_7	0.527	0.5264	0.5267	25		25	0.0033	0.00325	0.003275
PGRP_LC_51968_KD_Steven	3_8	0.5125	0.5294	0.52095	27		27	0.00317		0.00317
hsp67bc_26416_KD_Ed	1_1	0.52991	0.52842	0.529165	26	28	27	0.00341		0.00341
hsp67bc_26416_KD_Ed	1_2				27	26	26.5	0.00365		0.00365
hsp67bc_26416_KD_Ed	1_3	0.52726	0.51512	0.52119	23		23
hsp67bc_26416_KD_Ed	1_5	0.52351		0.52351	25	28	26.5	0.00333	0.00352	0.003425
hsp67bc_26416_KD_Ed	1_6	0.53148		0.53148	25		25		0.0037	0.0037
hsp67bc_26416_KD_Ed	1_7	0.51677	0.51698	0.516875	24		24	0.00325	0.00344	0.003345
hsp67bc_26416_KD_Ed	1_8		0.50348	0.50348	18	25	21.5	0.00322	0.00311	0.003165
hsp67bc_26416_KD_Ed	2_1	0.52541		0.52541	28	25	26.5		0.00294	0.00294
hsp67bc_26416_KD_Ed	2_2	0.51191		0.51191	24		24		0.00279	0.00279
hsp67bc_26416_KD_Ed	2_3	0.52338		0.52338	27	25	26		0.00352	0.00352
hsp67bc_26416_KD_Ed	2_4	0.51573		0.51573	28		28	0.00349	0.00322	0.003355
hsp67bc_26416_KD_Ed	2_5	0.52121	0.50973	0.51547	26		26	0.00351		0.00351
hsp67bc_26416_KD_Ed	2_6				26	28	27	0.0032	0.00343	0.003315
hsp67bc_26416_KD_Ed	2_7				24	26	25
hsp67bc_26416_KD_Ed	2_8	0.52163	0.5126	0.517115	28		28	0.0031	0.00295	0.003025
hsp67bc_26416_KD_Ed	3_1		0.55081	0.55081	26	25	25.5	0.00367	0.00316	0.003415
hsp67bc_26416_KD_Ed	3_2	0.51463	0.51788	0.516255	28	25	26.5	0.00337	0.00334	0.003355
hsp67bc_26416_KD_Ed	3_3	0.51977	0.5244	0.522085	27	26	26.5		0.00322	0.00322
hsp67bc_26416_KD_Ed	3_4	0.51613		0.51613	26		26		0.00286	0.00286
hsp67bc_26416_KD_Ed	3_5	0.53719	0.50489	0.52104	26		26	0.00344		0.00344
hsp67bc_26416_KD_Ed	3_6		0.50755	0.50755	26		26	0.00268	0.00346	0.00307
hsp67bc_26416_KD_Ed	3_7	0.51342	0.52651	0.519965	25		25		0.00334	0.00334
hsp67bc_26416_KD_Ed	3_8	0.51421	0.53227	0.52324	28	26	27	0.00353	0.0032	0.003365
klp67a_52105_control_Ed	1_2				23	26	24.5
klp67a_52105_control_Ed	1_3				26		26
klp67a_52105_control_Ed	1_4				24	22	23
klp67a_52105_control_Ed	1_5				25		25
klp67a_52105_control_Ed	1_6				24		24
klp67a_52105_KD_Ed	1_1	0.51666	0.50832	0.51249	27		27	0.00358	0.00315	0.003365
klp67a_52105_KD_Ed	1_2		0.51064	0.51064	27	28	27.5	0.00327	0.0034	0.003335
klp67a_52105_KD_Ed	1_3	0.52688	0.50776	0.51732	23	26	24.5	0.00358	0.00317	0.003375
klp67a_52105_KD_Ed	1_4	0.52636	0.52862	0.52749	26	25	25.5	0.0035	0.00346	0.00348
klp67a_52105_KD_Ed	1_5	0.55005		0.55005	25	27	26	0.00343		0.00343
klp67a_52105_KD_Ed	1_6	0.51673		0.51673	27	28	27.5	0.00326	0.00334	0.0033
klp67a_52105_KD_Ed	1_7	0.54479	0.53193	0.53836	30	26	28	0.00351	0.00352	0.003515
klp67a_52105_KD_Ed	1_8	0.53207	0.51749	0.52478	28	27	27.5	0.00357	0.00326	0.003415
klp67a_52105_KD_Ed	2_1	0.55384	0.55648	0.55516	27	23	25
klp67a_52105_KD_Ed	2_2	0.53186	0.521	0.52643	27		27	0.00321	0.00354	0.003375
klp67a_52105_KD_Ed	2_3	0.55229	0.53487	0.54358	26		26		0.00313	0.00313
klp67a_52105_KD_Ed	2_4		0.53933	0.53933	27	26	26.5	0.00362	0.00369	0.003655
klp67a_52105_KD_Ed	2_5	0.51622	0.53506	0.52564	26	26	26	0.00328		0.00328
klp67a_52105_KD_Ed	2_6		0.53488	0.53488	30	25	27.5	0.00324	0.00347	0.003355
klp67a_52105_KD_Ed	2_8	0.48428	0.50309	0.493685	26	25	25.5	0.00334		0.00334
UGP_109632_KD_Ed	1_1	0.53758		0.53758	27	24	25.5	0.00312		0.00312
UGP_109632_KD_Ed	1_2				26	27	26.5	0.0035	0.0035	0.0035
UGP_109632_KD_Ed	1_3	0.53616		0.53616	24	26	25		0.00283	0.00283
UGP_109632_KD_Ed	1_5	0.52268		0.52268	24	27	25.5	0.0029	0.00303	0.002965
UGP_109632_KD_Ed	1_6				29	25	27		0.00274	0.00274
UGP_109632_KD_Ed	1_7				26	27	26.5
UGP_109632_KD_Ed	1_8	0.52752	0.52298	0.52525	26		26	0.00295		0.00295
UGP_109632_KD_Ed	2_1	0.54913	0.55013	0.54963	28		28	0.00312	0.00323	0.003175
UGP_109632_KD_Ed	2_2				28		28		0.00299	0.00299
UGP_109632_KD_Ed	2_3	0.53211		0.53211	23	23	23	0.00305	0.00298	0.003015
UGP_109632_KD_Ed	2_5		0.54139	0.54139	22		22		0.00307	0.00307
UGP_109632_KD_Ed	2_6	0.54048	0.54522	0.54285	24		24		0.00292	0.00292
UGP_109632_KD_Ed	2_7				27	28	27.5
UGP_109632_KD_Ed	3_1		0.54898	0.54898	27		27
UGP_109632_KD_Ed	3_2	0.5504	0.53732	0.54386	24		24
UGP_109632_KD_Ed	3_4				26		26	0.0033		0.0033
UGP_109632_KD_Ed	3_5	0.52746		0.52746	26		26	0.00338		0.00338
UGP_109632_KD_Ed	3_6	0.54401	0.53681	0.54041	27		27
UGP_109632_KD_Ed	3_8		0.52546	0.52546	26	27	26.5	0.00324		0.00324
Np6333_J_SamW	1	0.324		0.324	24	23	23.5	0.003938	0.003917	0.0039275
Np6333_J_SamW	3	0.306		0.306	27		27
Np6333_J_SamW	4	0.318		0.318	25	25	25		0.003691	0.003691
Np6333_J_SamW	5	0.308		0.308	13	26	19.5
Np6333_J_SamW	6	0.294		0.294	24	25	24.5
Np6333_J_SamW	7	0.312		0.312	22		22
Np6333_J_SamW	8	0.322		0.322	23	25	24
Np6333_J_SamW	9	0.319		0.319	23	18	20.5		0.004354	0.004354
Np6333_J_SamW	10	0.326		0.326	18	25	21.5		0.003943	0.003943
Np6333_J_SamW	11	0.311		0.311	23	25	24		0.003655	0.003655
Np6333_J_SamW	12	0.299		0.299	25	25	25
Np6333_J_SamW	13	0.319		0.319	26	24	25		0.004322	0.004322
Np6333_J_SamW	14	0.333		0.333	24	16	20
Np6333_J_SamW	15	0.32		0.32	25	21	23		0.003284	0.003284
Np6333_J_SamW	16	0.322		0.322	26	25	25.5
Np6333_J_SamW	17	0.319		0.319	25	23	24
Np6333_J_SamW	18	0.303		0.303	22	26	24		0.003652	0.003652
Np6333_J_SamW	19	0.311		0.311	22	25	23.5	0.003698	0.003776	0.003737
Np6333_J_SamW	20	0.317		0.317	20	22	21	0.004193		0.004193
Np6333_J_SamW	21	0.331		0.331	26	26	26	0.004326		0.004326
Np6333_J_SamW	22	0.332		0.332	26		26
Nelf_E_control_J_SamW	1	0.285		0.285	27	20	23.5		0.003765	0.003765
Nelf_E_control_J_SamW	2	0.283		0.283	22		22
Nelf_E_control_J_SamW	3	0.287		0.287	23	20	21.5
Nelf_E_control_J_SamW	4	0.299		0.299	23	22	22.5	0.003873	0.004041	0.003957
Nelf_E_control_J_SamW	5	0.287		0.287	21	21	21
Nelf_E_control_J_SamW	6	0.293		0.293	22	21	21.5
Nelf_E_control_J_SamW	7	0.306		0.306	22	20	21
Nelf_E_control_J_SamW	8	0.297		0.297	19	23	21
Nelf_E_control_J_SamW	9	0.302		0.302	23	20	21.5
Nelf_E_control_J_SamW	10	0.293		0.293	23	24	23.5
Nelf_E_control_J_SamW	11	0.302		0.302	23	19	21	0.00408		0.00408
Nelf_E_control_J_SamW	12	0.291		0.291	24	24	24
Nelf_E_control_J_SamW	13	0.306		0.306	26	24	25	0.004333		0.004333
Nelf_E_control_J_SamW	14	0.285		0.285	24	26	25
Nelf_E_control_J_SamW	15	0.284		0.284	22	24	23	0.003977		0.003977
Nelf_E_control_J_SamW	16	0.3		0.3	24	23	23.5
Nelf_E_control_J_SamW	17	0.311		0.311	21	20	20.5	0.003537	0.00372	0.0036285
Nelf_E_control_J_SamW	18	0.307		0.307	22	24	23
Nelf_E_control_J_SamW	19	0.302		0.302	22		22	0.003806		0.003806
Nelf_E_control_J_SamW	20	0.301		0.301				0.003375		0.003375
Nelf_E_control_J_SamW	21	0.29		0.29	20		20	0.003418		0.003418
Nelf_E_control_J_SamW	22	0.303		0.303	25	20	22.5	0.003498		0.003498
Nelf_E_control_J_SamW	23	0.292		0.292	23	20	21.5
Nelf_E_KD_J_SamW	1	0.315		0.315	24		24
Nelf_E_KD_J_SamW	2	0.318		0.318	26		26
Nelf_E_KD_J_SamW	3	0.308		0.308	22	26	24
Nelf_E_KD_J_SamW	4	0.321		0.321	24	24	24	0.003896		0.003896
Nelf_E_KD_J_SamW	5	0.317		0.317	23	21	22
Nelf_E_KD_J_SamW	6	0.301		0.301	26		26
Nelf_E_KD_J_SamW	7	0.302		0.302	21	23	22
Nelf_E_KD_J_SamW	8	0.301		0.301	23	24	23.5	0.003919		0.003919
Nelf_E_KD_J_SamW	9	0.304		0.304	24	26	25
Nelf_E_KD_J_SamW	10	0.3		0.3	23	22	22.5	0.003744		0.003744
Nelf_E_KD_J_SamW	11	0.3		0.3	26	22	24	0.003911		0.003911
Nelf_E_KD_J_SamW	12	0.328		0.328	23	26	24.5
Nelf_E_KD_J_SamW	13	0.317		0.317	23	26	24.5	0.003976		0.003976
Nelf_E_KD_J_SamW	14	0.306		0.306	25	26	25.5
Nelf_E_KD_J_SamW	15	0.31		0.31	23	24	23.5	0.003789		0.003789
Nelf_E_KD_J_SamW	16	0.31		0.31	22	25	23.5
Nelf_E_KD_J_SamW	17	0.316		0.316	23		23	0.004015		0.004015
Nelf_E_KD_J_SamW	18	0.328		0.328	25	24	24.5	0.003513		0.003513
Nelf_E_KD_J_SamW	19	0.288		0.288	26	21	23.5	0.004026		0.004026
Nelf_E_KD_J_SamW	20	0.305		0.305	24	25	24.5	0.003709		0.003709
Nelf_E_KD_J_SamW	21	0.312		0.312	21	20	20.5
Nelf_E_KD_J_SamW	22	0.309		0.309	21	23	22	0.00317		0.00317
Nelf_E_KD_J_SamW	23	0.31		0.31	23	24	23.5	0.003646		0.003646
prm_control_J_SW	1	0.319		0.319	25	26	25.5
prm_control_J_SW	2	0.319		0.319	25	27	26
prm_control_J_SW	3	0.328		0.328	27	25	26	0.003342	0.003545	0.0034435
prm_control_J_SW	4	0.317		0.317	25	27	26	0.003649	0.003881	0.003765
prm_control_J_SW	5	0.292		0.292	24	26	25	0.00399		0.00399
prm_control_J_SW	6	0.324		0.324	28	24	26
prm_control_J_SW	7	0.305		0.305	27	18	22.5		0.003464	0.003464
prm_control_J_SW	8	0.326		0.326	24	23	23.5	0.003388	0.003549	0.0034685
prm_control_J_SW	9	0.315		0.315	28	25	26.5
prm_control_J_SW	10	0.314		0.314	26	27	26.5	0.003927	0.003594	0.0037605
prm_control_J_SW	11	0.312		0.312	25	27	26		0.003295	0.003295
prm_control_J_SW	12	0.302		0.302	27	28	27.5
prm_control_J_SW	13	0.321		0.321	26	28	27		0.003816	0.003816
prm_control_J_SW	14	0.326		0.326	25		25
prm_control_J_SW	15	0.321		0.321	26	28	27		0.003424	0.003424
prm_control_J_SW	16	0.317		0.317	26	27	26.5	0.003485	0.003598	0.0035415
prm_control_J_SW	17	0.317		0.317	22	23	22.5	0.003646		0.003646
prm_control_J_SW	18	0.302		0.302	23	21	22	0.003656	0.003811	0.0037335
prm_control_J_SW	19	0.328		0.328	25	28	26.5	0.003481	0.003337	0.003409
prm_control_J_SW	20	0.299		0.299	27	28	27.5
prm_KD_J_SW	1	0.315		0.315	23	26	24.5		0.004042	0.004042
prm_KD_J_SW	2	0.318		0.318	26	26	26
prm_KD_J_SW	3	0.308		0.308	25	26	25.5
prm_KD_J_SW	4	0.321		0.321	27	26	26.5	0.003661	0.004107	0.003884
prm_KD_J_SW	5	0.317		0.317	24	25	24.5		0.004042	0.004042
prm_KD_J_SW	6	0.301		0.301	25	25	25	0.0043	0.004017	0.0041585
prm_KD_J_SW	7	0.302		0.302	26	28	27
prm_KD_J_SW	8	0.301		0.301	27	26	26.5		0.004122	0.004122
prm_KD_J_SW	9	0.304		0.304	27	26	26.5		0.003875	0.003875
prm_KD_J_SW	10	0.3		0.3	28	26	27		0.003988	0.003988
prm_KD_J_SW	11	0.3		0.3	26	25	25.5		0.004235	0.004235
prm_KD_J_SW	12	0.328		0.328	27	24	25.5		0.004236	0.004236
prm_KD_J_SW	13	0.317		0.317	27	23	25
prm_KD_J_SW	14	0.306		0.306	28	27	27.5	0.003513	0.004001	0.003757
prm_KD_J_SW	15	0.31		0.31	26		26	0.004126	0.004027	0.0040765
prm_KD_J_SW	16	0.31		0.31	28	27	27.5	0.004379	0.003973	0.004176
prm_KD_J_SW	17	0.316		0.316	25	26	25.5		0.00415	0.00415
prm_KD_J_SW	18	0.328		0.328	26	26	26	0.003962	0.004014	0.003988
prm_KD_J_SW	19	0.288		0.288	23	26	24.5	0.004181		0.004181
prm_KD_J_SW	20	0.305		0.305	24	27	25.5	0.003645		0.003645
NP6333	1				23		23
NP6333	2				30	25	27.5
NP6333	3	0.496933		0.496933	26	25	25.5
NP6333	4				27		27	0.003034	0.003302	0.003168
NP6333	6				27	25	26	0.003378		0.003378
NP6333	7	0.510174		0.510174	28	25	26.5	0.003543		0.003543
NP6333	8	0.496946		0.496946	24	25	24.5	0.003471		0.003471
NP6333	9	0.507834		0.507834	25		25	0.003545		0.003545
NP6333	11	0.491018		0.491018	27		27	0.003351		0.003351
NP6333	12	0.503615		0.503615	28	26	27	0.003913		0.003913
NP6333	14				25		25
NP6333	15	0.526021		0.526021	28		28	0.003635	0.004328	0.0039815
snky5246_control	1				24	23	23.5
snky5246_control	2	0.491422		0.491422	24		24	0.003993	0.004264	0.0041285
snky5246_control	3	0.524223		0.524223	26		26
snky5246_control	4	0.506502		0.506502	23		23	0.003579		0.003579
snky5246_control	5	0.504601		0.504601	24	23	23.5	0.003417		0.003417
snky5246_control	6	0.496072		0.496072	23		23	0.003572		0.003572
snky5246_control	7	0.516792		0.516792	23		23	0.003544	0.003075	0.0033095
snky5246_control	8	0.51135		0.51135	24		24
snky5246_control	9				23	25	24	0.00295	0.003109	0.0030295
snky5246_control	10	0.505733		0.505733	23		23	0.00317		0.00317
snky5246_control	11	0.50446		0.50446	24		24	0.003617	0.0037	0.0036585
snky5246_control	12	0.511967		0.511967	26	24	25		0.003306	0.003306
snky5246_control	13	0.50142		0.50142	24	24	24	0.003585		0.003585
snky5246_control	14	0.497692		0.497692	24		24	0.003321	0.003167	0.003244
snky5246_control	15	0.512694		0.512694	24	25	24.5	0.004018	0.003462	0.00374
snky5246_KD	1				27		27	0.003361	0.0037	0.0035305
snky5246_KD	3	0.524572		0.524572	25		25		0.003901	0.003901
snky5246_KD	4	0.523646		0.523646	26	26	26
snky5246_KD	5	0.48053		0.48053	27		27		0.003662	0.003662
snky5246_KD	6	0.488704		0.488704	25		25	0.003658	0.003306	0.003482
snky5246_KD	7	0.528234		0.528234	27		27	0.003471		0.003471
snky5246_KD	8	0.522444		0.522444	27		27
snky5246_KD	9	0.489858		0.489858	28		28	0.002987	0.003762	0.0033745
snky5246_KD	10	0.501631		0.501631	25		25
snky5246_KD	11	0.528623		0.528623	26	25	25.5	0.003388	0.003403	0.0033955
snky5246_KD	13				24	25	24.5		0.003684	0.003684
snky5246_KD	15				26	25	25.5
snky5246_KD	16	0.535553		0.535553	28		28	0.00373	0.003543	0.0036365
CG1127952591_control	1				22	24	23
CG1127952591_control	2	0.475143		0.475143	22		22
CG1127952591_control	3	0.484591		0.484591	22	23	22.5	0.003529	0.003643	0.003586
CG1127952591_control	4	0.524481		0.524481	23		23	0.003775	0.003387	0.003581
CG1127952591_control	5	0.492256		0.492256	23	25	24	0.003155		0.003155
CG1127952591_control	6				22		22	0.003254	0.003494	0.003374
CG1127952591_control	7	0.515492		0.515492	22	24	23		0.00332	0.00332
CG1127952591_control	8	0.498981		0.498981	24		24		0.003283	0.003283
CG1127952591_control	9	0.509181		0.509181	24	23	23.5	0.003292	0.003496	0.003394
CG1127952591_control	10	0.513349		0.513349	22	22	22	0.003235		0.003235
CG1127952591_control	12	0.4976		0.4976	22		22	0.003897	0.003312	0.0036045
CG1127952591_control	13	0.517208		0.517208	24	22	23	0.003985	0.003877	0.003931
CG1127952591_control	14	0.514052		0.514052	24		24	0.003658	0.003429	0.0035435
CG1127952591_control	15	0.514716		0.514716	23	24	23.5		0.00345	0.00345
CG1127952591_control	16	0.516961		0.516961	22	23	22.5		0.004114	0.004114
CG1127952591_KD	1	0.517885		0.517885	26	25	25.5
CG1127952591_KD	2	0.526002		0.526002	26		26	0.003314	0.00361	0.003462
CG1127952591_KD	3	0.509355		0.509355	24	22	23
CG1127952591_KD	4	0.512779		0.512779	24		24	0.003314	0.004166	0.00374
CG1127952591_KD	5	0.528754		0.528754	27	27	27	0.003575	0.003645	0.00361
CG1127952591_KD	7	0.496228		0.496228	26	26	26		0.003346	0.003346
CG1127952591_KD	8	0.528673		0.528673	25	25	25	0.003697	0.003989	0.003843
CG1127952591_KD	9	0.531505		0.531505	24		24	0.003814		0.003814
CG1127952591_KD	10	0.514581		0.514581	27		27	0.003199	0.003126	0.0031625
CG1127952591_KD	11	0.517885		0.517885	25		25	0.003379	0.003455	0.003417
CG1127952591_KD	12	0.52283		0.52283	25		25		0.004074	0.004074
CG1127952591_KD	13	0.541268		0.541268	27		27		0.003582	0.003582
CG1127952591_KD	14	0.531907		0.531907	25		25
CG1127952591_KD	15	0.51311		0.51311	27		27		0.003256	0.003256
CG1127952591_KD	16	0.497693		0.497693	25		25		0.003332	0.003332
trn5242_control	1	0.473031		0.473031	24	24	24
trn5242_control	2	0.485203		0.485203	24	22	23	0.00429	0.004098	0.004194
trn5242_control	3	0.502478		0.502478	23	23	23
trn5242_control	4	0.457067		0.457067	23		23	0.003778		0.003778
trn5242_control	5	0.497684		0.497684	22	23	22.5	0.003487		0.003487
trn5242_control	6	0.521586		0.521586	23	24	23.5	0.003631		0.003631
trn5242_control	7	0.499572		0.499572	23		23	0.003659	0.003089	0.003374
trn5242_control	8	0.462842		0.462842	24	24	24
trn5242_control	10				25	25	25	0.003214		0.003214
trn5242_control	11	0.477398		0.477398	24		24	0.003425	0.003374	0.0033995
trn5242_control	12	0.516854		0.516854	25		25	0.003213		0.003213
trn5242_control	13	0.487554		0.487554	23		23	0.003711		0.003711
trn5242_control	14	0.487056		0.487056	23		23	0.003194	0.003084	0.003139
trn5242_control	15				24		24	0.003828	0.003448	0.003638
trn5242_control	16				23	22	22.5	0.00359		0.00359
trn5242_KD	1	0.531899		0.531899	22	22	22
trn5242_KD	2	0.53443		0.53443	23	22	22.5		0.003091	0.003091
trn5242_KD	4	0.534426		0.534426	22	22	22
trn5242_KD	5	0.532428		0.532428	22		22		0.003984	0.003984
trn5242_KD	7	0.529171		0.529171	20		20	0.003573		0.003573
trn5242_KD	9	0.528607		0.528607	22	23	22.5	0.002936	0.003725	0.0033305
trn5242_KD	10	0.543387		0.543387	22		22
trn5242_KD	11	0.542		0.542	20	22	21	0.003461	0.003531	0.003496
trn5242_KD	12				20		20
trn5242_KD	13	0.535921		0.535921	21	21	21		0.003702	0.003702
trn5242_KD	14	0.530484		0.530484	22	23	22.5	0.003654	0.003503	0.0035785
trn5242_KD	16	0.530742		0.530742	22		22
tartan28525_control	1	0.5048		0.5048	25		25
tartan28525_control	2	0.515833		0.515833	27		27	0.00311	0.003318	0.003214
tartan28525_control	3	0.522297		0.522297	26		26	0.003253	0.003298	0.0032755
tartan28525_control	4				26		26	0.003006		0.003006
tartan28525_control	5	0.522932		0.522932	27		27	0.003432		0.003432
tartan28525_control	6	0.516527		0.516527	27	26	26.5	0.003454		0.003454
tartan28525_control	7	0.511637		0.511637	27		27	0.003282	0.003278	0.00328
tartan28525_control	8	0.521557		0.521557	29	29	29
tartan28525_control	9	0.500173		0.500173	27	28	27.5	0.002782		0.002782
tartan28525_control	10	0.519375		0.519375	28		28	0.003233		0.003233
tartan28525_control	11	0.520384		0.520384	29		29	0.003075	0.003115	0.003095
tartan28525_control	12	0.508724		0.508724	27	26	26.5		0.003159	0.003159
tartan28525_control	13	0.515539		0.515539	27		27		0.003475	0.003475
tartan28525_control	15				27		27		0.003219	0.003219
tartan28525_control	16	0.524851		0.524851	27		27	0.003147	0.003444	0.0032955
tartan28525_KD	1	0.53474		0.53474	20	20	20	0.00349	0.003308	0.003399
tartan28525_KD	2	0.538126		0.538126	18		18
tartan28525_KD	3	0.531496		0.531496	21		21		0.003561	0.003561
tartan28525_KD	4	0.524114		0.524114	20		20
tartan28525_KD	5	0.533114		0.533114	20		20		0.003487	0.003487
tartan28525_KD	6	0.494882		0.494882	20	20	20
tartan28525_KD	7	0.520694		0.520694	18		18		0.003577	0.003577
tartan28525_KD	8	0.508575		0.508575	18	20	19		0.003527	0.003527
tartan28525_KD	9	0.524216		0.524216	20	21	20.5	0.00358	0.004	0.00379
tartan28525_KD	10	0.505143		0.505143	18		18
tartan28525_KD	11	0.51666		0.51666	22	20	21	0.003916	0.003868	0.003892
tartan28525_KD	12	0.52509		0.52509	19		19		0.003538	0.003538
tartan28525_KD	13	0.548041		0.548041	22		22		0.003872	0.003872
tartan28525_KD	14	0.517365		0.517365	20		20
tartan28525_KD	15	0.49715		0.49715	19		19		0.003427	0.003427
CG1127961956_control	1	0.481214		0.481214	26	25	25.5
CG1127961956_control	2	0.454216		0.454216	26	26	26	0.00234	0.002824	0.002582
CG1127961956_control	3	0.539327		0.539327	27		27		0.002988	0.002988
CG1127961956_control	4	0.506118		0.506118	27		27		0.002879	0.002879
CG1127961956_control	5	0.548171		0.548171	28		28		0.002912	0.002912
CG1127961956_control	6	0.553496		0.553496	26		26	0.002987	0.002888	0.0029375
CG1127961956_control	7	0.52948		0.52948	25	27	26	0.003208	0.002535	0.0028715
CG1127961956_KD	1				26	26	26
CG1127961956_KD	2	0.529645		0.529645	24	25	24.5		0.003691	0.003691
CG1127961956_KD	3	0.529584		0.529584	27		27		0.003611	0.003611
CG1127961956_KD	4	0.533369		0.533369	26	27	26.5	0.003484	0.003674	0.003579
CG1127961956_KD	5	0.534282		0.534282	27	25	26	0.003663	0.003457	0.00356
CG1127961956_KD	6	0.543574		0.543574	26	25	25.5	0.004314	0.003798	0.004056
CG1127961956_KD	7	0.551517		0.551517	25	24	24.5	0.003308	0.003692	0.0035
CG1127961956_KD	9	0.542549		0.542549	25		25	0.003766	0.003608	0.003687
CG1127961956_KD	10	0.527243		0.527243	27		27	0.003637	0.003873	0.003755
CG1127961956_KD	11	0.549165		0.549165	27	26	26.5	0.003278	0.003745	0.0035115
CG1127961956_KD	12	0.526608		0.526608	25		25	0.003248	0.003568	0.003408
CG1127961956_KD	13	0.537018		0.537018	25	25	25	0.003895	0.003697	0.003796
CG1127961956_KD	14	0.531229		0.531229	25	27	26	0.003596		0.003596
CG1127961956_KD	16				24	25	24.5	0.003826		0.003826
snky53986_control	1				27		27
snky53986_control	2	0.508918		0.508918	26		26		0.003273	0.003273
snky53986_control	3	0.504702		0.504702	26		26
snky53986_control	4	0.460649		0.460649	24		24		0.003256	0.003256
snky53986_control	6				26		26	0.003297	0.003334	0.0033155
snky53986_control	7	0.491095		0.491095	24	25	24.5
snky53986_control	8	0.503168		0.503168	25	27	26	0.003412	0.003467	0.0034395
snky53986_control	9	0.493381		0.493381	26		26	0.003429	0.003303	0.003366
snky53986_control	10	0.489529		0.489529	26	27	26.5		0.003303	0.003303
snky53986_control	11	0.513458		0.513458	26		26	0.003704	0.003561	0.0036325
snky53986_control	12	0.525662		0.525662	24		24	0.002978	0.002682	0.00283
snky53986_control	14	0.4927		0.4927	26	25	25.5	0.00326	0.003165	0.0032125
snky53986_control	15	0.484322		0.484322	26	25	25.5	0.003401		0.003401
snky53986_KD	1				26	28	27
snky53986_KD	2	0.529236		0.529236	24	26	25		0.00345	0.00345
snky53986_KD	3	0.524123		0.524123	26	26	26	0.003672	0.003717	0.0036945
snky53986_KD	4	0.524404		0.524404	28	26	27	0.003892		0.003892
snky53986_KD	6	0.509466		0.509466	24		24	0.003671		0.003671
snky53986_KD	7	0.531658		0.531658	27	26	26.5	0.004012	0.004097	0.0040545
snky53986_KD	8				25	27	26
snky53986_KD	12				26		26	0.003481	0.003542	0.0035115
snky53986_KD	13	0.519775		0.519775	28	27	27.5	0.003496	0.003334	0.003415
snky53986_KD	14	0.533911		0.533911	26		26	0.003767		0.003767
snky53986_KD	15	0.553364		0.553364	26	25	25.5		0.003733	0.003733
snky53986_KD	16	0.493847		0.493847	25		25		0.003274	0.003274
foi32.2_control	1				25		25	0.003869	0.003824	0.0038465
foi32.2_control	2	0.505775		0.505775	26		26		0.003349	0.003349
foi32.2_control	3	0.508273		0.508273	27		27	0.004081	0.003439	0.00376
foi32.2_control	4	0.476659		0.476659	22		22	0.003047	0.003462	0.0032545
foi32.2_control	6	0.521335		0.521335	28		28	0.003617	0.003802	0.0037095
foi32.2_control	7	0.540881		0.540881	26		26	0.004003	0.003511	0.003757
foi32.2_control	8	0.539189		0.539189	27		27
foi32.2_control	10	0.533873		0.533873	27		27	0.004224	0.003725	0.0039745
foi32.2_control	11	0.50326		0.50326	26		26	0.003614	0.003537	0.0035755
foi32.2_control	12	0.529133		0.529133	24	26	25		0.003628	0.003628
foi32.2_control	13	0.529716		0.529716	25	27	26	0.003882	0.003857	0.0038695
foi32.2_control	14	0.540503		0.540503	27	26	26.5	0.003509		0.003509
foi32.2_control	15	0.503937		0.503937	27	27	27	0.003449		0.003449
foi32.2_control	16	0.508695		0.508695	27		27	0.00354	0.003708	0.003624
foi32.2_OX	1				26	26	26
foi32.2_OX	2	0.528022		0.528022	25		25	0.003503	0.003942	0.0037225
foi32.2_OX	4	0.510832		0.510832	27	26	26.5	0.003649	0.003619	0.003634
foi32.2_OX	5	0.511768		0.511768	25		25	0.003654	0.003871	0.0037625
foi32.2_OX	6	0.524016		0.524016	26		26		0.00381	0.00381
foi32.2_OX	7	0.526789		0.526789	25		25		0.00353	0.00353
foi32.2_OX	8	0.524816		0.524816	27		27		0.003815	0.003815
foi32.2_OX	9	0.506757		0.506757	28	26	27	0.003541	0.003568	0.0035545
foi32.2_OX	10	0.507456		0.507456	26		26		0.003424	0.003424
foi32.2_OX	13	0.510063		0.510063	24	26	25	0.003577	0.003552	0.0035645
foi32.2_OX	14	0.534043		0.534043	27		27
CG33262_48286_control	2	0.485364		0.485364	24	24	24
CG33262_48286_control	3	0.512365		0.512365	28	26	27
CG33262_48286_control	4	0.502228		0.502228	25	26	25.5
CG33262_48286_control	5	0.508712		0.508712	26		26
CG33262_48286_control	6	0.50352		0.50352	25		25
CG33262_48286_control	7	0.526762		0.526762	27	25	26
CG33262_48286_control	10	0.499864		0.499864	25		25
CG33262_48286_control	11	0.523007		0.523007	26	26	26
CG33262_48286_control	12	0.502925		0.502925	25		25
CG33262_48286_control	13	0.506956		0.506956	28	26	27
CG33262_48286_control	14	0.500542		0.500542	27		27
CG33262_48286_control	15	0.517366		0.517366	25	26	25.5
CG33262_48286_KD	1	0.52215		0.52215	27	28	27.5
CG33262_48286_KD	2	0.535696		0.535696	24		24
CG33262_48286_KD	3	0.527158		0.527158	25		25
CG33262_48286_KD	4	0.52996		0.52996	25	27	26
CG33262_48286_KD	5	0.526673		0.526673	26		26
CG33262_48286_KD	6	0.513856		0.513856	25		25
CG33262_48286_KD	7	0.536521		0.536521	26	27	26.5
CG33262_48286_KD	8	0.532299		0.532299	25	26	25.5
CG33262_48286_KD	9	0.529776		0.529776	25	25	25
CG33262_48286_KD	11	0.527164		0.527164	27	25	26
CG33262_48286_KD	12	0.531371		0.531371	24	26	25
CG11251_38467_control	1	0.489955		0.489955	23		23	0.003438		0.003438
CG11251_38467_control	2	0.499447		0.499447	25		25	0.003492	0.003341	0.0034165
CG11251_38467_control	3	0.472031		0.472031	24		24	0.003237	0.003437	0.003337
CG11251_38467_control	4	0.497695		0.497695	25	24	24.5	0.00356	0.003681	0.0036205
CG11251_38467_control	5	0.491798		0.491798	25	23	24	0.003393	0.003168	0.0032805
CG11251_38467_control	6	0.488467		0.488467	24		24	0.003577	0.003661	0.003619
CG11251_38467_control	7	0.471278		0.471278	23		23	0.003461		0.003461
CG11251_38467_control	8	0.51655		0.51655	24	23	23.5	0.003352	0.003661	0.0035065
CG11251_38467_control	9	0.481296		0.481296	24		24	0.003567		0.003567
CG11251_38467_control	10	0.493539		0.493539	23		23	0.003628	0.003608	0.003618
CG11251_38467_control	12	0.50967		0.50967	23	24	23.5
CG11251_38467_control	14	0.488112		0.488112	23		23	0.003857	0.003442	0.0036495
CG11251_38467_control	15	0.495011		0.495011	22	24	23		0.003678	0.003678
CG11251_38467_control	16	0.510945		0.510945	24	26	25	0.003497	0.00326	0.0033785
CG11251_38467_KD	1				24		24	0.003646		0.003646
CG11251_38467_KD	2	0.489515		0.489515	25	25	25	0.003541	0.003915	0.003728
CG11251_38467_KD	3	0.497375		0.497375	25		25	0.004121		0.004121
CG11251_38467_KD	5	0.478821		0.478821	26	25	25.5	0.003451	0.003607	0.003529
CG11251_38467_KD	6	0.485118		0.485118	25		25		0.003601	0.003601
CG11251_38467_KD	7	0.492852		0.492852	25	26	25.5	0.003919	0.003596	0.0037575
CG11251_38467_KD	8	0.521148		0.521148	26		26	0.00354		0.00354
CG11251_38467_KD	9	0.487409		0.487409	26		26	0.003589	0.003527	0.003558
CG11251_38467_KD	10	0.499842		0.499842	25		25
CG11251_38467_KD	12	0.49451		0.49451	27	26	26.5	0.003623		0.003623
CG11251_38467_KD	13	0.480713		0.480713	26	25	25.5	0.003439	0.003749	0.003594
CG11251_38467_KD	15	0.477261		0.477261	26	24	25		0.003484	0.003484
CG11251_38467_KD	16	0.519735		0.519735	25	27	26	0.003542	0.003776	0.003659
CG11251_65358_control	1	0.502753		0.502753	26	26	26	0.003025	0.003106	0.0030655
CG11251_65358_control	2	0.514949		0.514949	25	25	25	0.003177	0.003511	0.003344
CG11251_65358_control	3	0.497505		0.497505	25		25	0.003022	0.003079	0.0030505
CG11251_65358_control	4	0.504		0.504	26	25	25.5	0.003013	0.003165	0.003089
CG11251_65358_control	5	0.504308		0.504308	26		26	0.003051		0.003051
CG11251_65358_control	7	0.523076		0.523076	26	26	26
CG11251_65358_control	8	0.511295		0.511295	26	26	26	0.003047		0.003047
CG11251_65358_control	9	0.500034		0.500034	28	26	27	0.00299		0.00299
CG11251_65358_control	11	0.521802		0.521802	24		24	0.002901		0.002901
CG11251_65358_control	12	0.516054		0.516054	24		24	0.003172	0.003501	0.0033365
CG11251_65358_control	13	0.510921		0.510921	26		26	0.003389	0.00348	0.0034345
CG11251_65358_control	14	0.501795		0.501795	25		25	0.003158	0.003241	0.0031995
CG11251_65358_control	15	0.496554		0.496554	25		25
CG11251_65358_KD	1	0.503349		0.503349	24	24	24	0.003276	0.003658	0.003467
CG11251_65358_KD	2	0.520523		0.520523	27	26	26.5	0.003992		0.003992
CG11251_65358_KD	3	0.516368		0.516368	25	26	25.5	0.003971		0.003971
CG11251_65358_KD	4	0.490145		0.490145	26		26	0.00353		0.00353
CG11251_65358_KD	5	0.511124		0.511124	24		24	0.00352	0.003738	0.003629
CG11251_65358_KD	6	0.515037		0.515037	25	25	25	0.003312	0.003867	0.0035895
CG11251_65358_KD	7	0.515075		0.515075	24		24	0.003661	0.003455	0.003558
CG11251_65358_KD	8	0.50967		0.50967	25	24	24.5		0.003824	0.003824
CG11251_65358_KD	9	0.501904		0.501904	25	25	25		0.003762	0.003762
CG11251_65358_KD	10	0.509082		0.509082	25	26	25.5	0.003477	0.003735	0.003606
CG11251_65358_KD	11	0.512125		0.512125	26	25	25.5	0.003664		0.003664
CG11251_65358_KD	12	0.510087		0.510087	26	25	25.5	0.003608	0.003916	0.003762
CG11251_65358_KD	13	0.525577		0.525577	26	28	27	0.003653	0.003405	0.003529
CG11251_65358_KD	14	0.531476		0.531476	26		26	0.003185	0.003782	0.0034835
CG11251_65358_KD	16	0.514454		0.514454	26	25	25.5	0.003811	0.003594	0.0037025
CG34428_17395_control	1	0.514505		0.514505	25	25	25
CG34428_17395_control	2	0.526959		0.526959	24	23	23.5
CG34428_17395_control	3	0.525073		0.525073	25	23	24
CG34428_17395_control	5	0.535921		0.535921	23	23	23
CG34428_17395_control	6	0.498918		0.498918	26	27	26.5
CG34428_17395_control	8	0.535471		0.535471	24	24	24
CG34428_17395_control	9	0.520233		0.520233	25	24	24.5
CG34428_17395_control	10	0.503091		0.503091	26	24	25
CG34428_17395_control	11	0.546901		0.546901	25		25
CG34428_17395_control	12	0.528473		0.528473	24		24
CG34428_17395_control	13	0.482226		0.482226	25	23	24
CG34428_17395_control	14	0.537879		0.537879	24	24	24
CG34428_17395_control	15	0.535092		0.535092	22		22
CG34428_17395_control	16	0.547026		0.547026	25	23	24
CG34428_17395_KD	1	0.553275		0.553275	25	25	25
CG34428_17395_KD	2	0.540292		0.540292	25	25	25
CG34428_17395_KD	3	0.550459		0.550459	28	26	27
CG34428_17395_KD	4	0.554401		0.554401	27	24	25.5
CG34428_17395_KD	5	0.559317		0.559317	25	25	25
CG34428_17395_KD	7	0.56572		0.56572	28	26	27
CG34428_17395_KD	8	0.51296		0.51296	28		28
CG34428_17395_KD	9	0.540785		0.540785	26	27	26.5
CG34428_17395_KD	10	0.558351		0.558351	25	27	26
CG34428_17395_KD	11	0.547714		0.547714	25		25
CG34428_17395_KD	12				26	25	25.5
CG34428_17395_KD	13	0.565529		0.565529	26	25	25.5
CG34428_17395_KD	14	0.553811		0.553811	25	26	25.5
CG34428_17395_KD	15	0.545314		0.545314	24	27	25.5
CG34428_17395_KD	16	0.548056		0.548056	27		27
CG14115_9218_control	1	0.501965		0.501965	22		22	0.003382	0.003402	0.003392
CG14115_9218_control	3	0.525281		0.525281	23	24	23.5	0.003245	0.00366	0.0034525
CG14115_9218_control	4	0.499686		0.499686	26	25	25.5	0.003541	0.003265	0.003403
CG14115_9218_control	7	0.509401		0.509401	24	26	25	0.00332	0.003968	0.003644
CG14115_9218_control	8	0.509718		0.509718	25		25	0.003671	0.003438	0.0035545
CG14115_9218_control	9	0.514667		0.514667	24		24
CG14115_9218_control	10	0.483179		0.483179	23		23	0.003804		0.003804
CG14115_9218_control	11	0.498486		0.498486	23		23	0.003755	0.00386	0.0038075
CG14115_9218_control	12	0.510864		0.510864	23		23	0.003477	0.003517	0.003497
CG14115_9218_control	13	0.520444		0.520444	23		23	0.003471	0.003633	0.003552
CG14115_9218_control	14	0.493579		0.493579	22		22	0.003407	0.0036	0.0035035
CG14115_9218_control	15	0.509229		0.509229	24	24	24	0.003853	0.003366	0.0036095
CG14115_9218_control	16	0.481128		0.481128	25		25	0.00331	0.003361	0.0033355
CG14115_9218_KD	1	0.537428		0.537428	23		23	0.003663	0.003403	0.003533
CG14115_9218_KD	2	0.539887		0.539887	25		25	0.003306	0.003321	0.0033135
CG14115_9218_KD	3	0.5302		0.5302	26	25	25.5	0.003189		0.003189
CG14115_9218_KD	4	0.530888		0.530888	25		25	0.003236	0.00366	0.003448
CG14115_9218_KD	5				25	27	26
CG14115_9218_KD	6	0.548174		0.548174	25		25	0.003409	0.003321	0.003365
CG14115_9218_KD	7	0.520009		0.520009	26	25	25.5	0.003229		0.003229
CG14115_9218_KD	8	0.559162		0.559162	26		26	0.003601	0.003682	0.0036415
CG14115_9218_KD	9	0.536448		0.536448	26		26	0.003272	0.003372	0.003322
CG14115_9218_KD	10	0.539187		0.539187	25	25	25	0.003711	0.003278	0.0034945
CG14115_9218_KD	11	0.53372		0.53372	27	26	26.5	0.003178		0.003178
CG14115_9218_KD	12	0.545088		0.545088	26	27	26.5	0.003325	0.003154	0.0032395
CG14115_9218_KD	13	0.530707		0.530707	26	25	25.5	0.003176	0.003169	0.0031725
CG14115_9218_KD	14	0.542636		0.542636	27	25	26		0.00337	0.00337
CG14115_9218_KD	15	0.535178		0.535178	26	24	25	0.003311	0.003449	0.00338
CG14115_9218_KD	16	0.51744		0.51744	25	24	24.5	0.003135		0.003135
CG17300_6521_control	1	0.516687		0.516687	24	24	24
CG17300_6521_control	2	0.444046		0.444046	27	26	26.5
CG17300_6521_control	3	0.494486		0.494486	25		25
CG17300_6521_control	4	0.510082		0.510082	23	22	22.5
CG17300_6521_control	5	0.508744		0.508744	22	23	22.5
CG17300_6521_control	6	0.496767		0.496767	25		25
CG17300_6521_control	7	0.513776		0.513776	26	24	25
CG17300_6521_control	8	0.504002		0.504002	23		23
CG17300_6521_control	9	0.497695		0.497695	24	23	23.5
CG17300_6521_control	10	0.522203		0.522203	25		25
CG17300_6521_control	11	0.512268		0.512268	25	26	25.5
CG17300_6521_control	12	0.523442		0.523442	24		24
CG17300_6521_control	13	0.51337		0.51337	25	25	25
CG17300_6521_control	14	0.488756		0.488756	23		23
CG17300_6521_control	15	0.50933		0.50933	24		24
CG17300_6521_control	16	0.518075		0.518075	25		25
CG17300_6521_KD	1	0.521936		0.521936	27		27
CG17300_6521_KD	2	0.526291		0.526291	25		25
CG17300_6521_KD	3	0.512916		0.512916	25		25
CG17300_6521_KD	6	0.502518		0.502518	25		25
CG17300_6521_KD	7	0.52893		0.52893	26	25	25.5
CG17300_6521_KD	8	0.537059		0.537059	26	25	25.5
CG17300_6521_KD	9	0.509834		0.509834	25	27	26
CG17300_6521_KD	10	0.538015		0.538015	28		28
CG17300_6521_KD	11	0.538621		0.538621	26		26
CG17300_6521_KD	13	0.526255		0.526255	27	26	26.5
CG17300_6521_KD	15	0.531218		0.531218	25		25
CG17300_6521_KD	16	0.513675		0.513675	25		25
snky_5247_control	1	0.507985		0.507985	24	26	25
snky_5247_control	2	0.512795		0.512795	23		23
snky_5247_control	3	0.488885		0.488885	24		24
snky_5247_control	4	0.494796		0.494796	24	25	24.5
snky_5247_control	5	0.517155		0.517155	25	24	24.5
snky_5247_control	6	0.49		0.49	23	23	23
snky_5247_control	7	0.49698		0.49698	25	23	24
snky_5247_control	8	0.493314		0.493314	26		26
snky_5247_control	9	0.509317		0.509317	23	25	24
snky_5247_control	10	0.467576		0.467576	26	24	25
snky_5247_control	11	0.473223		0.473223	23	24	23.5
snky_5247_control	12	0.492737		0.492737	26	23	24.5
snky_5247_control	14	0.516193		0.516193	24		24
snky_5247_control	15	0.494036		0.494036	26	25	25.5
snky_5247_control	16	0.515049		0.515049	25		25
snky_5247_KD	1	0.544536		0.544536	26	24	25
snky_5247_KD	2	0.530581		0.530581	26	25	25.5
snky_5247_KD	3	0.519472		0.519472	26	24	25
snky_5247_KD	4	0.504871		0.504871	24		24
snky_5247_KD	5	0.52847		0.52847	24		24
snky_5247_KD	6	0.535556		0.535556	25		25
snky_5247_KD	10	0.526525		0.526525	24		24
snky_5247_KD	11	0.528744		0.528744	25	24	24.5
snky_5247_KD	12	0.527405		0.527405	26	26	26
snky_5247_KD	13	0.541869		0.541869	27		27
snky_5247_KD	14	0.524006		0.524006	25	25	25
snky_5247_KD	15	0.525635		0.525635	25		25
snky_5247_KD	16	0.526261		0.526261	27	28	27.5
trn_202895_control	1	0.523063		0.523063	29	28	28.5
trn_202895_control	2	0.493804		0.493804	29	26	27.5
trn_202895_control	3	0.508307		0.508307	28	29	28.5
trn_202895_control	5	0.520873		0.520873	29	28	28.5
trn_202895_control	6	0.519773		0.519773	27		27
trn_202895_control	7				26	26	26
trn_202895_control	9				29	26	27.5
trn_202895_control	10	0.505322		0.505322	27	28	27.5
trn_202895_control	11	0.490245		0.490245	29	26	27.5
trn_202895_control	12	0.530259		0.530259	29		29
trn_202895_control	13	0.528623		0.528623	30	28	29
trn_202895_control	14	0.495564		0.495564	28	27	27.5
trn_202895_control	15	0.518422		0.518422	29		29
trn_202895_control	16	0.485196		0.485196	29	26	27.5
trn_202895_OX	1	0.477013		0.477013	26		26
trn_202895_OX	2	0.52737		0.52737	26	25	25.5
trn_202895_OX	3	0.48382		0.48382	27	30	28.5
trn_202895_OX	4	0.515748		0.515748	28		28
trn_202895_OX	5	0.525067		0.525067	29	27	28
trn_202895_OX	6	0.496473		0.496473	27	28	27.5
trn_202895_OX	7	0.495071		0.495071	28		28
trn_202895_OX	9	0.536958		0.536958	27		27
trn_202895_OX	10	0.521857		0.521857	26	27	26.5
trn_202895_OX	11	0.509475		0.509475	24	26	25
trn_202895_OX	12	0.506913		0.506913	26	27	26.5
trn_202895_OX	13	0.51029		0.51029	26		26
trn_202895_OX	14	0.505068		0.505068	25	24	24.5
trn_202895_OX	15	0.489768		0.489768	24		24
trn_202895_OX	16	0.512158		0.512158		25	25
caps_28020_control	1	0.518286		0.518286	29		29
caps_28020_control	2	0.495071		0.495071	27		27
caps_28020_control	3	0.499551		0.499551	29		29
caps_28020_control	4	0.497997		0.497997	27		27
caps_28020_control	5	0.515996		0.515996	28	29	28.5
caps_28020_control	6	0.513474		0.513474	29	29	29
caps_28020_control	8	0.512958		0.512958	26		26
caps_28020_control	9	0.492584		0.492584	28	28	28
caps_28020_control	10	0.536187		0.536187	27	29	28
caps_28020_control	11	0.515603		0.515603	27	29	28
caps_28020_control	12	0.470484		0.470484	28	28	28
caps_28020_control	13	0.485337		0.485337	30	28	29
caps_28020_control	14	0.497016		0.497016	26	27	26.5
caps_28020_control	15	0.485299		0.485299	28	27	27.5
caps_28020_control	16	0.489991		0.489991	29	27	28
caps_28020_KD	1	0.535254		0.535254	29		29
caps_28020_KD	4	0.546824		0.546824	29		29
caps_28020_KD	5	0.513721		0.513721	28	27	27.5
caps_28020_KD	6	0.525388		0.525388	25	24	24.5
caps_28020_KD	7	0.532		0.532	27		27
caps_28020_KD	8	0.52828		0.52828	26	26	26
caps_28020_KD	9	0.526277		0.526277	28		28
caps_28020_KD	10	0.517765		0.517765	28	27	27.5
caps_28020_KD	11	0.539646		0.539646	28		28
caps_28020_KD	13	0.549335		0.549335	26		26
caps_28020_KD	14	0.539726		0.539726	29		29
caps_28020_KD	15	0.551499		0.551499	28		28
caps_28020_KD	16	0.540153		0.540153	26	27	26.5
NP6333	1	0.491892		0.491892	27		27	0.00359		0.00359
NP6333	2	0.496573		0.496573	27		27	0.003752		0.003752
NP6333	3	0.50375		0.50375	25		25	0.003428		0.003428
NP6333	4	0.498787		0.498787	27	25	26	0.003487	0.003737	0.003612
NP6333	5	0.511768		0.511768	25	26	25.5	0.00349	0.003987	0.0037385
NP6333	6	0.497603		0.497603	29	27	28	0.003657		0.003657
NP6333	7	0.496453		0.496453	28		28	0.003579	0.003466	0.0035225
NP6333	8	0.480723		0.480723	26	25	25.5		0.003304	0.003304
NP6333	1	0.50871		0.50871	25	26	25.5		0.003733	0.003733
NP6333	2	0.52364		0.52364	26		26		0.003471	0.003471
NP6333	3	0.520985		0.520985	25		25		0.00347	0.00347
NP6333	4	0.522804		0.522804	26		26
NP6333	5	0.505979		0.505979	27		27	0.003523	0.003979	0.003751
NP6333	7	0.514995		0.514995	27	24	25.5		0.003508	0.003508
NP6333	8				27	25	26
caps27097_control	1	0.56271		0.56271	25	25	25
caps27097_control	2	0.552484		0.552484	24	24	24
caps27097_control	4	0.552409		0.552409	24		24
caps27097_control	5	0.56102		0.56102	23		23
caps27097_control	6	0.562286		0.562286	25		25
caps27097_control	7	0.519888		0.519888	24	23	23.5
caps27097_control	8	0.529411		0.529411	23		23
caps27097_control	11	0.545029		0.545029	26		26
caps27097_control	13				24		24
caps27097_control	14	0.511789		0.511789	25	24	24.5
caps27097_control	15	0.541998		0.541998	26		26
caps27097_control	16	0.554146		0.554146	25	25	25
caps27097_KD	1				26		26
caps27097_KD	2	0.545616		0.545616	26	25	25.5
caps27097_KD	3	0.548939		0.548939	25	24	24.5
caps27097_KD	4				25	25	25
caps27097_KD	5	0.543321		0.543321	23		23
caps27097_KD	6	0.54057		0.54057	25	25	25
caps27097_KD	8	0.536011		0.536011	25	24	24.5
caps27097_KD	9	0.539086		0.539086	24		24
caps27097_KD	10	0.533708		0.533708	25		25
caps27097_KD	12	0.523167		0.523167	25		25
caps27097_KD	13	0.538759		0.538759	27		27
caps27097_KD	14	0.545886		0.545886	23	25	24
caps3046_control	1	0.526949		0.526949	27		27
caps3046_control	2	0.535041		0.535041	25		25
caps3046_control	3	0.532588		0.532588	24		24
caps3046_control	4	0.554547		0.554547	25		25
caps3046_control	5	0.549159		0.549159	27		27
caps3046_control	6	0.543227		0.543227	25	24	24.5
caps3046_control	7	0.558335		0.558335	26		26
caps3046_control	8	0.545927		0.545927	25		25
caps3046_control	9	0.536542		0.536542	24		24
caps3046_control	10	0.529818		0.529818	24		24
caps3046_control	11	0.546179		0.546179	25	24	24.5
caps3046_control	12	0.542256		0.542256	23	24	23.5
caps3046_control	13	0.544433		0.544433	25	25	25
caps3046_control	15	0.530668		0.530668	25	22	23.5
caps3046_KD	1	0.548676		0.548676	27		27
caps3046_KD	2				27	25	26
caps3046_KD	3	0.544843		0.544843	27	26	26.5
caps3046_KD	4	0.539798		0.539798	26	27	26.5
caps3046_KD	5	0.542855		0.542855	27		27
caps3046_KD	6	0.546004		0.546004	25		25
caps3046_KD	7	0.518033		0.518033	24		24
caps3046_KD	8	0.528238		0.528238	24		24
caps3046_KD	9	0.534875		0.534875	28	26	27
caps3046_KD	11	0.531128		0.531128	27		27
caps3046_KD	12				24	27	25.5
caps3046_KD	13	0.539907		0.539907	25		25
caps3046_KD	14	0.527382		0.527382	25		25
NP6333_LucyH	1				25	18	21.5
NP6333_LucyH	3				30	27	28.5
NP6333_LucyH	4				21	22	21.5
NP6333_LucyH	5				30	27	28.5
NP6333_LucyH	6				29	24	26.5
NP6333_LucyH	7				27	25	26
NP6333_LucyH	8				28	23	25.5
flr_42788_KD_LucyH	1				26		26
flr_42788_KD_LucyH	2				25	24	24.5
flr_42788_KD_LucyH	3				23	24	23.5
flr_42788_KD_LucyH	4				27	22	24.5
flr_42788_KD_LucyH	5				28	26	27
flr_42788_KD_LucyH	6				26	25	25.5
flr_42788_KD_LucyH	7				26	26	26
flr_42788_KD_LucyH	8				24	23	23.5
flr_42788_KD_LucyH	10				26		26
flr_42788_KD_LucyH	11				23	22	22.5
flr_42788_KD_LucyH	12				26	26	26
flr_42788_KD_LucyH	13				26		26
flr_42788_KD_LucyH	14				27	24	25.5
flr_42788_KD_LucyH	15				25	27	26
flr_42788_KD_LucyH	16				25	20	22.5
flr_42788_KD_LucyH	17				24	25	24.5
flr_42788_KD_LucyH	18				24	27	25.5
flr_42788_KD_LucyH	19				24	27	25.5
flr_42788_KD_LucyH	20				25	23	24
flr_42788_KD_LucyH	21				23	25	24
flr_42788_KD_LucyH	22				25	26	25.5
flr_42788_KD_LucyH	23				25	26	25.5
flr_42788_KD_LucyH	24				25	25	25
flr_42788_control_LucyH	1				28	26	27
flr_42788_control_LucyH	2					27	27
flr_42788_control_LucyH	3				24		24
flr_42788_control_LucyH	4				18	25	21.5
flr_42788_control_LucyH	5					15	15
flr_42788_control_LucyH	6				27	26	26.5
flr_42788_control_LucyH	7				24		24
flr_42788_control_LucyH	8				22	24	23
flr_42788_control_LucyH	9				20	25	22.5
flr_42788_control_LucyH	10				23	26	24.5
flr_42788_control_LucyH	11				27		27
flr_42788_control_LucyH	12				23	22	22.5
flr_42788_control_LucyH	13				25	20	22.5
flr_42788_control_LucyH	14				28	23	25.5
flr_42788_control_LucyH	15				25	23	24
flr_42788_control_LucyH	16				24	22	23
flr_42788_control_LucyH	17				24	25	24.5
flr_42788_control_LucyH	18				18	22	20
flr_42788_control_LucyH	19				22	27	24.5
flr_42788_control_LucyH	20				26		26
flr_42788_control_LucyH	21				29	28	28.5
flr_42788_control_LucyH	22				27	25	26
flr_42788_control_LucyH	24				23	25	24
ara_27060_control_LucyH	2				19	20	19.5
ara_27060_control_LucyH	3				24	23	23.5
ara_27060_control_LucyH	4				23	24	23.5
ara_27060_control_LucyH	7				24	21	22.5
ara_27060_control_LucyH	8				25	21	23
ara_27060_control_LucyH	9				21	21	21
ara_27060_control_LucyH	10				23	22	22.5
ara_27060_control_LucyH	11				24		24
ara_27060_control_LucyH	12				19		19
ara_27060_control_LucyH	13				24	24	24
ara_27060_control_LucyH	14				20	13	16.5
ara_27060_control_LucyH	15				25	18	21.5
ara_27060_control_LucyH	16				26		26
ara_27060_control_LucyH	17				23	27	25
ara_27060_control_LucyH	18				27	24	25.5
ara_27060_control_LucyH	19				22	23	22.5
ara_27060_control_LucyH	20				21	26	23.5
ara_27060_control_LucyH	21				23	21	22
ara_27060_control_LucyH	22				21	19	20
ara_27060_control_LucyH	23				25	21	23
_NP6333_KT	1				26	28	27
_NP6333_KT	2				25	26	25.5
_NP6333_KT	3				25		25
_NP6333_KT	4				25	28	26.5
_NP6333_KT	5				27	29	28
_NP6333_KT	6				25	25	25
_NP6333_KT	7				28		28
_NP6333_KT	8				28	27	27.5
_NP6333_KT	9				28		28
_NP6333_KT	10				27	24	25.5
_NP6333_KT	11
_NP6333_KT	12
_NP6333_KT	13
_NP6333_KT	14
_NP6333_KT	15
Arr2_KT_v20989KD	1				25	26	25.5
Arr2_KT_v20989KD	2				28		28
Arr2_KT_v20989KD	3				25	25	25
Arr2_KT_v20989KD	4				25	26	25.5
Arr2_KT_v20989KD	5				26	27	26.5
Arr2_KT_v20989KD	6
Arr2_KT_v20989KD	7				25	26	25.5
Arr2_KT_v20989KD	8				29	29	29
Arr2_KT_v20989KD	9				27		27
Arr2_KT_v20989KD	10				25	26	25.5
Arr2_KT_v20989KD	11				24	26	25
Arr2_KT_v20989KD	12
Arr2_KT_v20989KD	13
Arr2_KT_v20989KD	14
Arr2_KT_v20989KD	15
CG13305_KT_v5644KD	1				25		25
CG13305_KT_v5644KD	2				27	27	27
CG13305_KT_v5644KD	3				25	25	25
CG13305_KT_v5644KD	4				26	26	26
CG13305_KT_v5644KD	5				26	24	25
CG13305_KT_v5644KD	6				25		25
CG13305_KT_v5644KD	7				25	25	25
CG13305_KT_v5644KD	8				25	25	25
CG13305_KT_v5644KD	9				25	24	24.5
CG13305_KT_v5644KD	10				25	25	25
CG13305_KT_v5644KD	11
CG13305_KT_v5644KD	12
CG13305_KT_v5644KD	13
CG13305_KT_v5644KD	14
CG13305_KT_v5644KD	15
CG13305_KT_v5644control	1				21	22	21.5
CG13305_KT_v5644control	2				21	23	22
CG13305_KT_v5644control	3				23	24	23.5
CG13305_KT_v5644control	4				21	22	21.5
CG13305_KT_v5644control	5				22	23	22.5
CG13305_KT_v5644control	6				21	23	22
CG13305_KT_v5644control	7				22		22
CG13305_KT_v5644control	8				22		22
CG13305_KT_v5644control	9				22	23	22.5
CG13305_KT_v5644control	10				23		23
CG13306_KT_v44960KD	1				26	26	26
CG13306_KT_v44960KD	2				24	24	24
CG13306_KT_v44960KD	3				25		25
CG13306_KT_v44960KD	4				25	23	24
CG13306_KT_v44960KD	5				26		26
CG13306_KT_v44960KD	6				27	24	25.5
CG13306_KT_v44960KD	7				25	26	25.5
CG13306_KT_v44960KD	8				26	24	25
CG13306_KT_v44960KD	9				27	27	27
CG13306_KT_v44960KD	10				26	26	26
CG13306_KT_v44960KD	11
CG13306_KT_v44960KD	12
CG13306_KT_v44960KD	13
CG13306_KT_v44960KD	14
CG13306_KT_v44960KD	15
CG13308_KT_v107895KD	1				27	26	26.5
CG13308_KT_v107895KD	2				27	28	27.5
CG13308_KT_v107895KD	3				29	27	28
CG13308_KT_v107895KD	4				25	26	25.5
CG13308_KT_v107895KD	5				26	26	26
CG13308_KT_v107895KD	6				29	26	27.5
CG13308_KT_v107895KD	7				26	27	26.5
CG13308_KT_v107895KD	8				28	28	28
CG13308_KT_v107895KD	9				27	24	25.5
CG13308_KT_v107895KD	10				26	27	26.5
CG13308_KT_v107895KD	11
CG13308_KT_v107895KD	12
CG13308_KT_v107895KD	13
CG13308_KT_v107895KD	14
CG13308_KT_v107895KD	15
CG13309_KT_v101094KD	1				27	26	26.5
CG13309_KT_v101094KD	2				27	26	26.5
CG13309_KT_v101094KD	3				28		28
CG13309_KT_v101094KD	4				27	27	27
CG13309_KT_v101094KD	5				26	27	26.5
CG13309_KT_v101094KD	6				25	25	25
CG13309_KT_v101094KD	7				24	24	24
CG13309_KT_v101094KD	8				28	27	27.5
CG13309_KT_v101094KD	9				26	25	25.5
CG13309_KT_v101094KD	10				27	26	26.5
CG13309_KT_v101094KD	11
CG13309_KT_v101094KD	12
CG13309_KT_v101094KD	13
CG13309_KT_v101094KD	14
CG13309_KT_v101094KD	15
CG13310_KT_v101276KD	1				29	29	29
CG13310_KT_v101276KD	2				27	26	26.5
CG13310_KT_v101276KD	3				27	27	27
CG13310_KT_v101276KD	4				27	28	27.5
CG13310_KT_v101276KD	5				27	28	27.5
CG13310_KT_v101276KD	6				27	26	26.5
CG13310_KT_v101276KD	7				29	29	29
CG13310_KT_v101276KD	8				28	28	28
CG13310_KT_v101276KD	9				26	27	26.5
CG13310_KT_v101276KD	10				28	27	27.5
CG13310_KT_v101276KD	11
CG13310_KT_v101276KD	12
CG13310_KT_v101276KD	13
CG13310_KT_v101276KD	14
CG13310_KT_v101276KD	15
CG13311_KT_v51574KD	1				26		26
CG13311_KT_v51574KD	2				27		27
CG13311_KT_v51574KD	3				26	25	25.5
CG13311_KT_v51574KD	4				26	26	26
CG13311_KT_v51574KD	5				27	26	26.5
CG13311_KT_v51574KD	6				27		27
CG13311_KT_v51574KD	7				26	25	25.5
CG13311_KT_v51574KD	8				26	27	26.5
CG13311_KT_v51574KD	9				26	28	27
CG13311_KT_v51574KD	10				26	27	26.5
CG13311_KT_v51574KD	11
CG13311_KT_v51574KD	12
CG13311_KT_v51574KD	13
CG13311_KT_v51574KD	14
CG13311_KT_v51574KD	15
CG13312_KT_v14060KD	1				25	24	24.5
CG13312_KT_v14060KD	2				26	26	26
CG13312_KT_v14060KD	3				26	26	26
CG13312_KT_v14060KD	4				27		27
CG13312_KT_v14060KD	5				25	26	25.5
CG13312_KT_v14060KD	6				25		25
CG13312_KT_v14060KD	7				26	27	26.5
CG13312_KT_v14060KD	8				26	30	28
CG13312_KT_v14060KD	9				29		29
CG13312_KT_v14060KD	10				26	25	25.5
CG13312_KT_v14060KD	11
CG13312_KT_v14060KD	12
CG13312_KT_v14060KD	13
CG13312_KT_v14060KD	14
CG13312_KT_v14060KD	15
CG32022_KT_v100506KD	1				26	25	25.5
CG32022_KT_v100506KD	2				26	27	26.5
CG32022_KT_v100506KD	3				26	27	26.5
CG32022_KT_v100506KD	4				29	26	27.5
CG32022_KT_v100506KD	5				30	30	30
CG32022_KT_v100506KD	6				27		27
CG32022_KT_v100506KD	7				26	27	26.5
CG32022_KT_v100506KD	8				27	27	27
CG32022_KT_v100506KD	9				26	26	26
CG32022_KT_v100506KD	10				27		27
CG32022_KT_v100506KD	11
CG32022_KT_v100506KD	12
CG32022_KT_v100506KD	13
CG32022_KT_v100506KD	14
CG32022_KT_v100506KD	15
CG32023_KT_v108338KD	1				26	26	26
CG32023_KT_v108338KD	2				27	26	26.5
CG32023_KT_v108338KD	3				27	28	27.5
CG32023_KT_v108338KD	4				26		26
CG32023_KT_v108338KD	5				26		26
CG32023_KT_v108338KD	6				27	28	27.5
CG32023_KT_v108338KD	7				26	27	26.5
CG32023_KT_v108338KD	8				26		26
CG32023_KT_v108338KD	9				28	29	28.5
CG32023_KT_v108338KD	10				26		26
CG32023_KT_v108338KD	11
CG32023_KT_v108338KD	12
CG32023_KT_v108338KD	13
CG32023_KT_v108338KD	14
CG32023_KT_v108338KD	15
CG32024_KT_v102205KD	1				26	26	26
CG32024_KT_v102205KD	2				26		26
CG32024_KT_v102205KD	3				27	29	28
CG32024_KT_v102205KD	4				27	25	26
CG32024_KT_v102205KD	5				24	26	25
CG32024_KT_v102205KD	6				26	25	25.5
CG32024_KT_v102205KD	7				28	28	28
CG32024_KT_v102205KD	8				26	28	27
CG32024_KT_v102205KD	9				27		27
CG32024_KT_v102205KD	10				26		26
CG32024_KT_v102205KD	11
CG32024_KT_v102205KD	12
CG32024_KT_v102205KD	13
CG32024_KT_v102205KD	14
CG32024_KT_v102205KD	15
CG32026_KT_v34032KD	1				23	26	24.5
CG32026_KT_v34032KD	2				25	27	26
CG32026_KT_v34032KD	3				28	28	28
CG32026_KT_v34032KD	4				26	28	27
CG32026_KT_v34032KD	5				26		26
CG32026_KT_v34032KD	6				26	25	25.5
CG32026_KT_v34032KD	7				27		27
CG32026_KT_v34032KD	8				26	28	27
CG32026_KT_v34032KD	9				26	26	26
CG32026_KT_v34032KD	10				26		26
CG32026_KT_v34032KD	11
CG32026_KT_v34032KD	12
CG32026_KT_v34032KD	13
CG32026_KT_v34032KD	14
CG32026_KT_v34032KD	15
CG34426_KT_v38131KD	1				26	24	25
CG34426_KT_v38131KD	2				26	26	26
CG34426_KT_v38131KD	3				24	26	25
CG34426_KT_v38131KD	4				23	25	24
CG34426_KT_v38131KD	5				25	25	25
CG34426_KT_v38131KD	6				24	26	25
CG34426_KT_v38131KD	7				25	27	26
CG34426_KT_v38131KD	8				25	24	24.5
CG34426_KT_v38131KD	9				22		22
CG34426_KT_v38131KD	10				24	24	24
CG34426_KT_v38131KD	11
CG34426_KT_v38131KD	12
CG34426_KT_v38131KD	13
CG34426_KT_v38131KD	14
CG34426_KT_v38131KD	15
CG34426_KT_v38131control	1				24	26	25
CG34426_KT_v38131control	2				25	25	25
CG34426_KT_v38131control	3				26		26
CG34426_KT_v38131control	4				24	24	24
CG34426_KT_v38131control	5				26	26	26
CG34426_KT_v38131control	6				24	24	24
CG34426_KT_v38131control	7				26	25	25.5
CG34426_KT_v38131control	8				25	23	24
CG34426_KT_v38131control	9				26		26
CG34426_KT_v38131control	10				24	24	24
CG34427_KT_v100648KD	1				27		27
CG34427_KT_v100648KD	2				26	28	27
CG34427_KT_v100648KD	3				26	26	26
CG34427_KT_v100648KD	4				29		29
CG34427_KT_v100648KD	5				26	28	27
CG34427_KT_v100648KD	6				28	28	28
CG34427_KT_v100648KD	7				26		26
CG34427_KT_v100648KD	8				30	29	29.5
CG34427_KT_v100648KD	9				25		25
CG34427_KT_v100648KD	10				26	26	26
CG34427_KT_v100648KD	11
CG34427_KT_v100648KD	12
CG34427_KT_v100648KD	13
CG34427_KT_v100648KD	14
CG34427_KT_v100648KD	15
CG43078_KT_v34523KD	1				26	24	25
CG43078_KT_v34523KD	2				26	26	26
CG43078_KT_v34523KD	3				29	26	27.5
CG43078_KT_v34523KD	4				26	27	26.5
CG43078_KT_v34523KD	5				27	27	27
CG43078_KT_v34523KD	6				26		26
CG43078_KT_v34523KD	7				25		25
CG43078_KT_v34523KD	8				26	26	26
CG43078_KT_v34523KD	9				25	27	26
CG43078_KT_v34523KD	10				26		26
CG43078_KT_v34523KD	11
CG43078_KT_v34523KD	12
CG43078_KT_v34523KD	13
CG43078_KT_v34523KD	14
CG43078_KT_v34523KD	15
CG43163_KT_v35142KD	1				26		26
CG43163_KT_v35142KD	2				24	25	24.5
CG43163_KT_v35142KD	3
CG43163_KT_v35142KD	4				25	25	25
CG43163_KT_v35142KD	5				25	26	25.5
CG43163_KT_v35142KD	6				25	25	25
CG43163_KT_v35142KD	7				26		26
CG43163_KT_v35142KD	8				25		25
CG43163_KT_v35142KD	9				25	26	25.5
CG43163_KT_v35142KD	10				26	27	26.5
CG43163_KT_v35142KD	11				26	26	26
CG43163_KT_v35142KD	12
CG43163_KT_v35142KD	13
CG43163_KT_v35142KD	14
CG43163_KT_v35142KD	15
CG5804_KT_v23587KD	1				25	25	25
CG5804_KT_v23587KD	2				26		26
CG5804_KT_v23587KD	3				25	26	25.5
CG5804_KT_v23587KD	4				26	25	25.5
CG5804_KT_v23587KD	5				26	27	26.5
CG5804_KT_v23587KD	6				25	28	26.5
CG5804_KT_v23587KD	7				27	24	25.5
CG5804_KT_v23587KD	8				26	27	26.5
CG5804_KT_v23587KD	9				25	26	25.5
CG5804_KT_v23587KD	10				27		27
CG5804_KT_v23587KD	11
CG5804_KT_v23587KD	12
CG5804_KT_v23587KD	13
CG5804_KT_v23587KD	14
CG5804_KT_v23587KD	15
CG5989_KT_v5149KD	1				26	24	25
CG5989_KT_v5149KD	2				26	24	25
CG5989_KT_v5149KD	3				25	25	25
CG5989_KT_v5149KD	4				26	25	25.5
CG5989_KT_v5149KD	5				24	25	24.5
CG5989_KT_v5149KD	6				25		25
CG5989_KT_v5149KD	7				25		25
CG5989_KT_v5149KD	8				24	25	24.5
CG5989_KT_v5149KD	9				27	27	27
CG5989_KT_v5149KD	10				26	26	26
CG5989_KT_v5149KD	11
CG5989_KT_v5149KD	12
CG5989_KT_v5149KD	13
CG5989_KT_v5149KD	14
CG5989_KT_v5149KD	15
CG5989_KT_v5149control	1				22	24	23
CG5989_KT_v5149control	2				24	25	24.5
CG5989_KT_v5149control	3				21	24	22.5
CG5989_KT_v5149control	4				24	23	23.5
CG5989_KT_v5149control	5				23	22	22.5
CG5989_KT_v5149control	6				22	24	23
CG5989_KT_v5149control	7				22		22
CG5989_KT_v5149control	8				23		23
CG5989_KT_v5149control	9				23	23	23
CG5989_KT_v5149control	10				22		22
CG6282_KT_v30327KD	1				27	25	26
CG6282_KT_v30327KD	2				25	26	25.5
CG6282_KT_v30327KD	3				27	27	27
CG6282_KT_v30327KD	4				28	27	27.5
CG6282_KT_v30327KD	5				25	25	25
CG6282_KT_v30327KD	6				25		25
CG6282_KT_v30327KD	7				27	27	27
CG6282_KT_v30327KD	8				27		27
CG6282_KT_v30327KD	9				27		27
CG6282_KT_v30327KD	10				26	27	26.5
CG6282_KT_v30327KD	11
CG6282_KT_v30327KD	12
CG6282_KT_v30327KD	13
CG6282_KT_v30327KD	14
CG6282_KT_v30327KD	15
CG6576_KT_v26695KD	1				27		27
CG6576_KT_v26695KD	2				27	27	27
CG6576_KT_v26695KD	3				26	25	25.5
CG6576_KT_v26695KD	4				26		26
CG6576_KT_v26695KD	5				25		25
CG6576_KT_v26695KD	6				26	24	25
CG6576_KT_v26695KD	7				27	27	27
CG6576_KT_v26695KD	8				27	25	26
CG6576_KT_v26695KD	9				30	25	27.5
CG6576_KT_v26695KD	10				25		25
CG6576_KT_v26695KD	11
CG6576_KT_v26695KD	12
CG6576_KT_v26695KD	13
CG6576_KT_v26695KD	14
CG6576_KT_v26695KD	15
CG6638_KT_v110684KD	1				27	27	27
CG6638_KT_v110684KD	2				25	26	25.5
CG6638_KT_v110684KD	3				28	24	26
CG6638_KT_v110684KD	4				27	27	27
CG6638_KT_v110684KD	5				25	26	25.5
CG6638_KT_v110684KD	6				28		28
CG6638_KT_v110684KD	7				27	25	26
CG6638_KT_v110684KD	8				27	27	27
CG6638_KT_v110684KD	9				25	28	26.5
CG6638_KT_v110684KD	10				26	27	26.5
CG6638_KT_v110684KD	11
CG6638_KT_v110684KD	12
CG6638_KT_v110684KD	13
CG6638_KT_v110684KD	14
CG6638_KT_v110684KD	15
CG6683_KT_v102695KD	1				27	27	27
CG6683_KT_v102695KD	2				25	27	26
CG6683_KT_v102695KD	3				26	26	26
CG6683_KT_v102695KD	4				28	26	27
CG6683_KT_v102695KD	5				27	27	27
CG6683_KT_v102695KD	6				25	28	26.5
CG6683_KT_v102695KD	7				27	24	25.5
CG6683_KT_v102695KD	8				28	27	27.5
CG6683_KT_v102695KD	9				26	26	26
CG6683_KT_v102695KD	10				25		25
CG6683_KT_v102695KD	11
CG6683_KT_v102695KD	12
CG6683_KT_v102695KD	13
CG6683_KT_v102695KD	14
CG6683_KT_v102695KD	15
Cp15_KT_v13860KD	1				27	25	26
Cp15_KT_v13860KD	2				27	27	27
Cp15_KT_v13860KD	3				28	26	27
Cp15_KT_v13860KD	4				25	27	26
Cp15_KT_v13860KD	5				25	26	25.5
Cp15_KT_v13860KD	6				27		27
Cp15_KT_v13860KD	7				28	25	26.5
Cp15_KT_v13860KD	8				25	26	25.5
Cp15_KT_v13860KD	9				27	27	27
Cp15_KT_v13860KD	10				25	26	25.5
Cp15_KT_v13860KD	11
Cp15_KT_v13860KD	12
Cp15_KT_v13860KD	13
Cp15_KT_v13860KD	14
Cp15_KT_v13860KD	15
Cp16_KT_v19870KD	1				26	25	25.5
Cp16_KT_v19870KD	2				26	27	26.5
Cp16_KT_v19870KD	3				27	27	27
Cp16_KT_v19870KD	4				27	24	25.5
Cp16_KT_v19870KD	5				26		26
Cp16_KT_v19870KD	6				24	25	24.5
Cp16_KT_v19870KD	7				27	26	26.5
Cp16_KT_v19870KD	8				26	28	27
Cp16_KT_v19870KD	9				25	25	25
Cp16_KT_v19870KD	10				25		25
Cp16_KT_v19870KD	11
Cp16_KT_v19870KD	12
Cp16_KT_v19870KD	13
Cp16_KT_v19870KD	14
Cp16_KT_v19870KD	15
Cp18_KT_v39622KD	1				27	28	27.5
Cp18_KT_v39622KD	2				26	27	26.5
Cp18_KT_v39622KD	3				27	28	27.5
Cp18_KT_v39622KD	4				26	25	25.5
Cp18_KT_v39622KD	5				25	27	26
Cp18_KT_v39622KD	6				26	24	25
Cp18_KT_v39622KD	7				25		25
Cp18_KT_v39622KD	8				27		27
Cp18_KT_v39622KD	9				25	27	26
Cp18_KT_v39622KD	10				26	26	26
Cp18_KT_v39622KD	11
Cp18_KT_v39622KD	12
Cp18_KT_v39622KD	13
Cp18_KT_v39622KD	14
Cp18_KT_v39622KD	15
Cp19_KT_v110305KD	1				29	28	28.5
Cp19_KT_v110305KD	2				28	28	28
Cp19_KT_v110305KD	3				26	26	26
Cp19_KT_v110305KD	4				26	25	25.5
Cp19_KT_v110305KD	5				26	26	26
Cp19_KT_v110305KD	6				27	28	27.5
Cp19_KT_v110305KD	7				28	25	26.5
Cp19_KT_v110305KD	8				28	28	28
Cp19_KT_v110305KD	9				27	29	28
Cp19_KT_v110305KD	10				25	26	25.5
Cp19_KT_v110305KD	11
Cp19_KT_v110305KD	12
Cp19_KT_v110305KD	13
Cp19_KT_v110305KD	14
Cp19_KT_v110305KD	15
Fhos_KT_v34034KD	1				25	27	26
Fhos_KT_v34034KD	2				26	25	25.5
Fhos_KT_v34034KD	3				26		26
Fhos_KT_v34034KD	4				28	26	27
Fhos_KT_v34034KD	5				25		25
Fhos_KT_v34034KD	6				26		26
Fhos_KT_v34034KD	7				27	28	27.5
Fhos_KT_v34034KD	8				28	26	27
Fhos_KT_v34034KD	9				26	25	25.5
Fhos_KT_v34034KD	10				25	27	26
Fhos_KT_v34034KD	11
Fhos_KT_v34034KD	12
Fhos_KT_v34034KD	13
Fhos_KT_v34034KD	14
Fhos_KT_v34034KD	15
GAPsec_KT_v21000KD	1				26	26	26
GAPsec_KT_v21000KD	2				27	28	27.5
GAPsec_KT_v21000KD	3				28	28	28
GAPsec_KT_v21000KD	4				25	27	26
GAPsec_KT_v21000KD	5				28	29	28.5
GAPsec_KT_v21000KD	6				27	25	26
GAPsec_KT_v21000KD	7				28	26	27
GAPsec_KT_v21000KD	8				27	25	26
GAPsec_KT_v21000KD	9				27	27	27
GAPsec_KT_v21000KD	10				26	26	26
GAPsec_KT_v21000KD	11
GAPsec_KT_v21000KD	12
GAPsec_KT_v21000KD	13
GAPsec_KT_v21000KD	14
GAPsec_KT_v21000KD	15
GstO1_KT_v26711KD	1				25	27	26
GstO1_KT_v26711KD	2				27		27
GstO1_KT_v26711KD	3				26	26	26
GstO1_KT_v26711KD	4				25	27	26
GstO1_KT_v26711KD	5				26	26	26
GstO1_KT_v26711KD	6				26	27	26.5
GstO1_KT_v26711KD	7				25	24	24.5
GstO1_KT_v26711KD	8				27	26	26.5
GstO1_KT_v26711KD	9				26	27	26.5
GstO1_KT_v26711KD	10				27	25	26
GstO1_KT_v26711KD	11
GstO1_KT_v26711KD	12
GstO1_KT_v26711KD	13
GstO1_KT_v26711KD	14
GstO1_KT_v26711KD	15
mfr_KT_v103726KD	1				26	24	25
mfr_KT_v103726KD	2				27	27	27
mfr_KT_v103726KD	3				26	27	26.5
mfr_KT_v103726KD	4				26	27	26.5
mfr_KT_v103726KD	5				27	24	25.5
mfr_KT_v103726KD	6				26	27	26.5
mfr_KT_v103726KD	7				28	25	26.5
mfr_KT_v103726KD	8				25	27	26
mfr_KT_v103726KD	9				27	28	27.5
mfr_KT_v103726KD	10				27	26	26.5
mfr_KT_v103726KD	11
mfr_KT_v103726KD	12
mfr_KT_v103726KD	13
mfr_KT_v103726KD	14
mfr_KT_v103726KD	15
Pex7_KT_v43804KD	1				25	26	25.5
Pex7_KT_v43804KD	2				25	25	25
Pex7_KT_v43804KD	3				26	26	26
Pex7_KT_v43804KD	4				26	24	25
Pex7_KT_v43804KD	5				28	25	26.5
Pex7_KT_v43804KD	6				25		25
Pex7_KT_v43804KD	7				24	25	24.5
Pex7_KT_v43804KD	8				25	26	25.5
Pex7_KT_v43804KD	9				28	24	26
Pex7_KT_v43804KD	10				24	25	24.5
Pex7_KT_v43804KD	11
Pex7_KT_v43804KD	12
Pex7_KT_v43804KD	13
Pex7_KT_v43804KD	14
Pex7_KT_v43804KD	15
se_KT_v110210KD	1				25	26	25.5
se_KT_v110210KD	2				28	29	28.5
se_KT_v110210KD	3				26	25	25.5
se_KT_v110210KD	4				26	28	27
se_KT_v110210KD	5				26	25	25.5
se_KT_v110210KD	6				25	26	25.5
se_KT_v110210KD	7				26	27	26.5
se_KT_v110210KD	8				26	27	26.5
se_KT_v110210KD	9				27	26	26.5
se_KT_v110210KD	10				26	25	25.5
se_KT_v110210KD	11
se_KT_v110210KD	12
se_KT_v110210KD	13
se_KT_v110210KD	14
se_KT_v110210KD	15
TrpA1_KT_v37249KD	1				27	29	28
TrpA1_KT_v37249KD	2				26	27	26.5
TrpA1_KT_v37249KD	3				23	25	24
TrpA1_KT_v37249KD	4				24		24
TrpA1_KT_v37249KD	5				27	25	26
TrpA1_KT_v37249KD	6				27	24	25.5
TrpA1_KT_v37249KD	7				27	26	26.5
TrpA1_KT_v37249KD	8				26	24	25
TrpA1_KT_v37249KD	9				26	26	26
TrpA1_KT_v37249KD	10				24	24	24
TrpA1_KT_v37249KD	11
TrpA1_KT_v37249KD	12
TrpA1_KT_v37249KD	13
TrpA1_KT_v37249KD	14
TrpA1_KT_v37249KD	15
a.GFP_-_KD_KT_28C	1				28	27	27.5			0.00346092
a.GFP_-_KD_KT_28C	2				29		29			0.00342872
a.GFP_-_KD_KT_28C	3				27	28	27.5			0.0035896
a.GFP_-_KD_KT_28C	4				27		27			0.0035424
a.GFP_-_KD_KT_28C	5				27	30	28.5			0.00348772
a.GFP_-_KD_KT_28C	6				27	27	27			0.00336056
a.GFP_-_KD_KT_28C	7				29		29			0.0035514
a.GFP_-_KD_KT_28C	8									0.00324096
a.GFP_-_KD_KT_28C	9				27	26	26.5			0.00344712
a.GFP_-_KD_KT_28C	10									0.00329604
a.GFP_-_KD_KT_28C	11				25	26	25.5			0.00373384
a.GFP_-_KD_KT_28C	12				25	25	25			0.00318366
a.GFP_-_KD_KT_28C	13				25	27	26			0.0035434
a.GFP_-_KD_KT_28C	14									0.00346124
a.GFP_-_KD_KT_28C	15				26	27	26.5			0.00352246
NP6333; uas-dicer_KT_28C	1				28	29	28.5			0.0033254
NP6333; uas-dicer_KT_28C	2				28		28			0.00273652
NP6333; uas-dicer_KT_28C	3				27	24	25.5			0.00306384
NP6333; uas-dicer_KT_28C	4				28	28	28			0.00362574
NP6333; uas-dicer_KT_28C	5				26	26	26			0.00338866
NP6333; uas-dicer_KT_28C	6				26	24	25			0.00300508
NP6333; uas-dicer_KT_28C	7				25		25			0.00294668
NP6333; uas-dicer_KT_28C	8				25	27	26			0.00320776
NP6333; uas-dicer_KT_28C	9				26	26	26			0.00309074
NP6333; uas-dicer_KT_28C	10				26	25	25.5			0.00307588
NP6333; uas-dicer_KT_28C	11				26	24	25			0.0031235
NP6333; uas-dicer_KT_28C	12				26	27	26.5			0.00327532
NP6333; uas-dicer_KT_28C	13				26	26	26			0.0030325
NP6333; uas-dicer_KT_28C	14				25	25	25			0.00309426
NP6333; uas-dicer_KT_28C	15				27	25	26			0.0034254
CG6776_v105274_control_KT_28C	1				25		25			0.00290778
CG6776_v105274_control_KT_28C	2				25		25			0.00298222
CG6776_v105274_control_KT_28C	3				25	24	24.5			0.00302824
CG6776_v105274_control_KT_28C	4				25	25	25			0.00299024
CG6776_v105274_control_KT_28C	5				26		26			0.00267102
CG6776_v105274_control_KT_28C	6									0.00274276
CG6776_v105274_control_KT_28C	7				25		25			0.00275288
CG6776_v105274_control_KT_28C	8				25		25			0.00274326
CG6776_v105274_control_KT_28C	9				25		25			0.0029301
CG6776_v105274_control_KT_28C	10				23		23			0.00304674
CG6776_v105274_control_KT_28C	11				23	25	24			0.00308064
CG6776_v105274_control_KT_28C	12				24	25	24.5			0.00292082
CG6776_v105274_control_KT_28C	13				26	23	24.5			0.0031082
CG6776_v105274_control_KT_28C	14				24	27	25.5			0.00302488
CG6776_v105274_control_KT_28C	15				25		25			0.0027713
CG6776_v105274_KD_KT_28C	1				26	25	25.5			0.003264
CG6776_v105274_KD_KT_28C	2				25	26	25.5			0.00319278
CG6776_v105274_KD_KT_28C	3				24	26	25			0.00341612
CG6776_v105274_KD_KT_28C	4				25	28	26.5			0.00333744
CG6776_v105274_KD_KT_28C	5				25	28	26.5			0.00316674
CG6776_v105274_KD_KT_28C	6				24	28	26			0.00339808
CG6776_v105274_KD_KT_28C	7				25	26	25.5			0.00320558
CG6776_v105274_KD_KT_28C	8				24	28	26			0.00326562
CG6776_v105274_KD_KT_28C	9				26		26			0.00319364
CG6776_v105274_KD_KT_28C	10				26	26	26			0.00315544
CG6776_v105274_KD_KT_28C	11				24	28	26			0.00342038
CG6776_v105274_KD_KT_28C	12				26	28	27			0.00355618
CG6776_v105274_KD_KT_28C	13				27	26	26.5			0.0031935
CG6776_v105274_KD_KT_28C	14				27	26	26.5			0.00322966
CG6776_v105274_KD_KT_28C	15				26	26	26			0.00321156
CG32081_v5209_control_KT_28C	1									0.00280628
CG32081_v5209_control_KT_28C	2									0.00304498
CG32081_v5209_control_KT_28C	3									0.0030506
CG32081_v5209_control_KT_28C	4									0.00285056
CG32081_v5209_control_KT_28C	5									0.00291392
CG32081_v5209_control_KT_28C	6									0.00324044
CG32081_v5209_control_KT_28C	7									0.00311188
CG32081_v5209_control_KT_28C	8									0.00322394
CG32081_v5209_control_KT_28C	9									0.00339408
CG32081_v5209_control_KT_28C	10									0.00321606
CG32081_v5209_control_KT_28C	11									0.002994
CG32081_v5209_control_KT_28C	12									0.00295518
CG32081_v5209_control_KT_28C	13									0.00292764
CG32081_v5209_control_KT_28C	14									0.00310722
CG32081_v5209_control_KT_28C	15									0.00303716
CG32081_v5209_KD_KT_28C	1				26	25	25.5			0.00317344
CG32081_v5209_KD_KT_28C	2				24	25	24.5			0.00345982
CG32081_v5209_KD_KT_28C	3				26	24	25			0.00332142
CG32081_v5209_KD_KT_28C	4				24	26	25			0.0032173
CG32081_v5209_KD_KT_28C	5				25		25			0.00325096
CG32081_v5209_KD_KT_28C	6				27	27	27			0.00337104
CG32081_v5209_KD_KT_28C	7				27		27			0.00340442
CG32081_v5209_KD_KT_28C	8				25	26	25.5			0.0032362
CG32081_v5209_KD_KT_28C	9				25	28	26.5			0.00346072
CG32081_v5209_KD_KT_28C	10				24	27	25.5			0.00326158
CG32081_v5209_KD_KT_28C	11				26		26			0.00338816
CG32081_v5209_KD_KT_28C	12				26		26			0.00339794
CG32081_v5209_KD_KT_28C	13				25	25	25			0.00340264
CG32081_v5209_KD_KT_28C	14				25	25	25			0.00352902
CG32081_v5209_KD_KT_28C	15				25		25			0.00311106
CG32388_v15323_control_KT_28C	1
CG32388_v15323_control_KT_28C	2
CG32388_v15323_control_KT_28C	3
CG32388_v15323_control_KT_28C	4
CG32388_v15323_control_KT_28C	5
CG32388_v15323_control_KT_28C	6
CG32388_v15323_control_KT_28C	7
CG32388_v15323_control_KT_28C	8
CG32388_v15323_control_KT_28C	9
CG32388_v15323_control_KT_28C	10
CG32388_v15323_control_KT_28C	11
CG32388_v15323_control_KT_28C	12
CG32388_v15323_control_KT_28C	13
CG32388_v15323_control_KT_28C	14
CG32388_v15323_control_KT_28C	15
CG32388_v15323_KD_KT_28C	1									0.00333682
CG32388_v15323_KD_KT_28C	2				27	27	27			0.00312242
CG32388_v15323_KD_KT_28C	3				23	25	24			0.0031027
CG32388_v15323_KD_KT_28C	4				25		25			0.0033627
CG32388_v15323_KD_KT_28C	5				25		25			0.00329744
CG32388_v15323_KD_KT_28C	6				27	26	26.5			0.00339072
CG32388_v15323_KD_KT_28C	7				26	28	27			0.00335384
CG32388_v15323_KD_KT_28C	8				24	24	24			0.00335038
CG32388_v15323_KD_KT_28C	9				25		25			0.00303842
CG32388_v15323_KD_KT_28C	10				25	27	26			0.00312692
CG32388_v15323_KD_KT_28C	11				26	26	26			0.00321168
CG32388_v15323_KD_KT_28C	12				26		26			0.00333456
CG32388_v15323_KD_KT_28C	13									0.00334748
CG32388_v15323_KD_KT_28C	14				26	26	26			0.00345518
CG32388_v15323_KD_KT_28C	15				28	24	26			0.00342946
Cpr66D_v106563_control_KT_28C	1				26	26	26			0.0034498
Cpr66D_v106563_control_KT_28C	2				26	27	26.5			0.003499
Cpr66D_v106563_control_KT_28C	3									0.00332728
Cpr66D_v106563_control_KT_28C	4				27		27			0.00327674
Cpr66D_v106563_control_KT_28C	5				26		26			0.00358882
Cpr66D_v106563_control_KT_28C	6				27	26	26.5			0.00351992
Cpr66D_v106563_control_KT_28C	7				27		27			0.00336904
Cpr66D_v106563_control_KT_28C	8									0.00290196
Cpr66D_v106563_control_KT_28C	9				27		27			0.00346368
Cpr66D_v106563_control_KT_28C	10				26		26			0.0035923
Cpr66D_v106563_control_KT_28C	11				27	26	26.5			0.00311358
Cpr66D_v106563_control_KT_28C	12				27	28	27.5			0.00327616
Cpr66D_v106563_control_KT_28C	13				25		25			0.00315728
Cpr66D_v106563_control_KT_28C	14				27	26	26.5			0.00326786
Cpr66D_v106563_control_KT_28C	15									0.00318936
Cpr66D_v106563_KD_KT_28C	1				27	27	27			0.00339538
Cpr66D_v106563_KD_KT_28C	2				27		27			0.0031418
Cpr66D_v106563_KD_KT_28C	3				27	27	27			0.00313068
Cpr66D_v106563_KD_KT_28C	4				26		26			0.00323752
Cpr66D_v106563_KD_KT_28C	5				28	29	28.5			0.00344692
Cpr66D_v106563_KD_KT_28C	6				26		26			0.00322016
Cpr66D_v106563_KD_KT_28C	7				28		28			0.00356404
Cpr66D_v106563_KD_KT_28C	8				27	29	28			0.00320902
Cpr66D_v106563_KD_KT_28C	9				28		28			0.00314728
Cpr66D_v106563_KD_KT_28C	10				26		26			0.003365
Cpr66D_v106563_KD_KT_28C	11				29	27	28			0.00327972
Cpr66D_v106563_KD_KT_28C	12				28	26	27			0.00305114
Cpr66D_v106563_KD_KT_28C	13				28	28	28			0.00323682
Cpr66D_v106563_KD_KT_28C	14				28		28			0.00347272
Cpr66D_v106563_KD_KT_28C	15				29		29			0.00303684
Surf1_v37361_control_KT_28C	1									0.00322662
Surf1_v37361_control_KT_28C	2									0.00311916
Surf1_v37361_control_KT_28C	3									0.00324644
Surf1_v37361_control_KT_28C	4									0.00357654
Surf1_v37361_control_KT_28C	5									0.00322314
Surf1_v37361_control_KT_28C	6									0.00339196
Surf1_v37361_control_KT_28C	7									0.00336494
Surf1_v37361_control_KT_28C	8									0.00327084
Surf1_v37361_control_KT_28C	9									0.00337642
Surf1_v37361_control_KT_28C	10									0.00325016
Surf1_v37361_control_KT_28C	11									0.0032513
Surf1_v37361_control_KT_28C	12									0.00310842
Surf1_v37361_control_KT_28C	13									0.00351384
Surf1_v37361_control_KT_28C	14									0.00327566
Surf1_v37361_control_KT_28C	15									0.00325358
Surf1_v37361_KD_KT_28C	1				27	27	27			0.00356254
Surf1_v37361_KD_KT_28C	2				25	26	25.5			0.0034494
Surf1_v37361_KD_KT_28C	3				26	26	26			0.00315746
Surf1_v37361_KD_KT_28C	4				26	29	27.5			0.00324588
Surf1_v37361_KD_KT_28C	5				26	30	28			0.00349528
Surf1_v37361_KD_KT_28C	6				26	27	26.5			0.00333168
Surf1_v37361_KD_KT_28C	7				27	27	27			0.00346636
Surf1_v37361_KD_KT_28C	8				28	26	27			0.00338606
Surf1_v37361_KD_KT_28C	9				27		27			0.0034185
Surf1_v37361_KD_KT_28C	10				29	26	27.5			0.00326324
Surf1_v37361_KD_KT_28C	11				25	27	26			0.00336832
Surf1_v37361_KD_KT_28C	12				26	27	26.5			0.00364214
Surf1_v37361_KD_KT_28C	13				26	27	26.5			0.00346704
Surf1_v37361_KD_KT_28C	14				26	27	26.5			0.00330436
Surf1_v37361_KD_KT_28C	15				28	26	27			0.00340054
CG6673_v41807_control_KT_28C	1
CG6673_v41807_control_KT_28C	2
CG6673_v41807_control_KT_28C	3
CG6673_v41807_control_KT_28C	4
CG6673_v41807_control_KT_28C	5
CG6673_v41807_control_KT_28C	6
CG6673_v41807_control_KT_28C	7
CG6673_v41807_control_KT_28C	8
CG6673_v41807_control_KT_28C	9
CG6673_v41807_control_KT_28C	10
CG6673_v41807_control_KT_28C	11
CG6673_v41807_control_KT_28C	12
CG6673_v41807_control_KT_28C	13
CG6673_v41807_control_KT_28C	14
CG6673_v41807_control_KT_28C	15
CG6673_v41807_KD_KT_28C	1				25	26	25.5			0.00352864
CG6673_v41807_KD_KT_28C	2				24	26	25			0.00333488
CG6673_v41807_KD_KT_28C	3				25	27	26			0.003265
CG6673_v41807_KD_KT_28C	4				24		24			0.00315008
CG6673_v41807_KD_KT_28C	5				25	27	26			0.0034164
CG6673_v41807_KD_KT_28C	6				27		27			0.00305232
CG6673_v41807_KD_KT_28C	7				25		25			0.00337608
CG6673_v41807_KD_KT_28C	8				26	27	26.5			0.003325
CG6673_v41807_KD_KT_28C	9				27	24	25.5			0.00352132
CG6673_v41807_KD_KT_28C	10									0.0031824
CG6673_v41807_KD_KT_28C	11				26	27	26.5			0.00320382
CG6673_v41807_KD_KT_28C	12				29	26	27.5			0.00331238
CG6673_v41807_KD_KT_28C	13				26	27	26.5			0.00313656
CG6673_v41807_KD_KT_28C	14				27	28	27.5			0.00306512
CG6673_v41807_KD_KT_28C	15				28	28	28			0.0031272
CG6745_v46747_control_KT_28C	1									0.00352524
CG6745_v46747_control_KT_28C	2									0.00342502
CG6745_v46747_control_KT_28C	3									0.0033239
CG6745_v46747_control_KT_28C	4									0.00314848
CG6745_v46747_control_KT_28C	5									0.0033167
CG6745_v46747_control_KT_28C	6									0.00339328
CG6745_v46747_control_KT_28C	7									0.00320432
CG6745_v46747_control_KT_28C	8									0.00319858
CG6745_v46747_control_KT_28C	9									0.0036092
CG6745_v46747_control_KT_28C	10									0.0032997
CG6745_v46747_control_KT_28C	11									0.00341484
CG6745_v46747_control_KT_28C	12									0.00325156
CG6745_v46747_control_KT_28C	13									0.00306974
CG6745_v46747_control_KT_28C	14									0.00338694
CG6745_v46747_control_KT_28C	15									0.00318384
CG6745_v46747_KD_KT_28C	1				27	26	26.5			0.00342942
CG6745_v46747_KD_KT_28C	2				26		26			0.00308162
CG6745_v46747_KD_KT_28C	3				27	26	26.5			0.00341178
CG6745_v46747_KD_KT_28C	4				26		26			0.00321538
CG6745_v46747_KD_KT_28C	5				28	26	27			0.00306208
CG6745_v46747_KD_KT_28C	6				26		26			0.00317832
CG6745_v46747_KD_KT_28C	7				27	28	27.5			0.00343698
CG6745_v46747_KD_KT_28C	8				25	26	25.5			0.00342976
CG6745_v46747_KD_KT_28C	9				26	25	25.5			0.00351962
CG6745_v46747_KD_KT_28C	10				25	27	26			0.00321346
CG6745_v46747_KD_KT_28C	11				27	28	27.5			0.0033918
CG6745_v46747_KD_KT_28C	12				27	26	26.5			0.00344048
CG6745_v46747_KD_KT_28C	13				28	25	26.5			0.00346516
CG6745_v46747_KD_KT_28C	14				25	27	26			0.00350504
CG6745_v46747_KD_KT_28C	15				25	26	25.5			0.00360442
CG7546_v35253_control_KT_28C	1
CG7546_v35253_control_KT_28C	2
CG7546_v35253_control_KT_28C	3
CG7546_v35253_control_KT_28C	4
CG7546_v35253_control_KT_28C	5
CG7546_v35253_control_KT_28C	6
CG7546_v35253_control_KT_28C	7
CG7546_v35253_control_KT_28C	8
CG7546_v35253_control_KT_28C	9
CG7546_v35253_control_KT_28C	10
CG7546_v35253_control_KT_28C	11
CG7546_v35253_control_KT_28C	12
CG7546_v35253_control_KT_28C	13
CG7546_v35253_control_KT_28C	14
CG7546_v35253_control_KT_28C	15
CG7546_v35253_KD_KT_28C	1				25	24	24.5			0.00292856
CG7546_v35253_KD_KT_28C	2				26		26			0.0031104
CG7546_v35253_KD_KT_28C	3				27	27	27			0.00330036
CG7546_v35253_KD_KT_28C	4									0.00297658
CG7546_v35253_KD_KT_28C	5				26	26	26			0.00313548
CG7546_v35253_KD_KT_28C	6									0.00331072
CG7546_v35253_KD_KT_28C	7				24	26	25			0.00314264
CG7546_v35253_KD_KT_28C	8				25	25	25			0.00309128
CG7546_v35253_KD_KT_28C	9				23	26	24.5			0.00308844
CG7546_v35253_KD_KT_28C	10				24	26	25			0.00306288
CG7546_v35253_KD_KT_28C	11				25	27	26			0.00276998
CG7546_v35253_KD_KT_28C	12									0.00333792
CG7546_v35253_KD_KT_28C	13				27		27			0.00340748
CG7546_v35253_KD_KT_28C	14				26	25	25.5			0.00338616
CG7546_v35253_KD_KT_28C	15				25		25			0.00330192
CG8596_v5090_control_KT_28C	1									0.00298772
CG8596_v5090_control_KT_28C	2									0.0033456
CG8596_v5090_control_KT_28C	3									0.00320008
CG8596_v5090_control_KT_28C	4									0.00337198
CG8596_v5090_control_KT_28C	5									0.00336902
CG8596_v5090_control_KT_28C	6									0.00347344
CG8596_v5090_control_KT_28C	7									0.0039896
CG8596_v5090_control_KT_28C	8									0.00335706
CG8596_v5090_control_KT_28C	9									0.00391894
CG8596_v5090_control_KT_28C	10									0.00349338
CG8596_v5090_control_KT_28C	11									0.00345586
CG8596_v5090_control_KT_28C	12									0.00337404
CG8596_v5090_control_KT_28C	13									0.00353678
CG8596_v5090_control_KT_28C	14									0.00359196
CG8596_v5090_control_KT_28C	15									0.00326676
CG8596_v5090_KD_KT_28C	1				26		26			0.00328262
CG8596_v5090_KD_KT_28C	2				26		26			0.0033514
CG8596_v5090_KD_KT_28C	3				27	25	26			0.0035077
CG8596_v5090_KD_KT_28C	4				25	26	25.5			0.00343242
CG8596_v5090_KD_KT_28C	5				24		24			0.00331984
CG8596_v5090_KD_KT_28C	6				25	26	25.5			0.00330224
CG8596_v5090_KD_KT_28C	7				25	26	25.5			0.00335182
CG8596_v5090_KD_KT_28C	8						26			0.00360918
CG8596_v5090_KD_KT_28C	9				25	27	26			0.00360816
CG8596_v5090_KD_KT_28C	10				26	26	26			0.0034501
CG8596_v5090_KD_KT_28C	11				24	24	24			0.0034332
CG8596_v5090_KD_KT_28C	12				25		25			0.00344956
CG8596_v5090_KD_KT_28C	13				27		27			0.0034691
CG8596_v5090_KD_KT_28C	14				25	26	25.5			0.00344566
CG8596_v5090_KD_KT_28C	15				25		25			0.0036504
CG9953_v9024_control_KT_28C	1									0.00347144
CG9953_v9024_control_KT_28C	2									0.00348932
CG9953_v9024_control_KT_28C	3									0.00371984
CG9953_v9024_control_KT_28C	4									0.0036564
CG9953_v9024_control_KT_28C	5									0.00374018
CG9953_v9024_control_KT_28C	6									0.0036825
CG9953_v9024_control_KT_28C	7									0.00322806
CG9953_v9024_control_KT_28C	8									0.00339994
CG9953_v9024_control_KT_28C	9									0.00347616
CG9953_v9024_control_KT_28C	10									0.00327878
CG9953_v9024_control_KT_28C	11									0.00356562
CG9953_v9024_control_KT_28C	12									0.00369218
CG9953_v9024_control_KT_28C	13									0.0040968
CG9953_v9024_control_KT_28C	14									0.0034293
CG9953_v9024_control_KT_28C	15									0.00361302
CG9953_v9024_KD_KT_28C	1				26		26			0.00329852
CG9953_v9024_KD_KT_28C	2				25		25			0.00331338
CG9953_v9024_KD_KT_28C	3				25	25	25			0.003508
CG9953_v9024_KD_KT_28C	4				25	26	25.5			0.00353756
CG9953_v9024_KD_KT_28C	5				26		26			0.00344112
CG9953_v9024_KD_KT_28C	6				25		25			0.0035579
CG9953_v9024_KD_KT_28C	7				25	24	24.5			0.00335144
CG9953_v9024_KD_KT_28C	8				25		25			0.00352644
CG9953_v9024_KD_KT_28C	9				25	25	25			0.003156
CG9953_v9024_KD_KT_28C	10				25	25	25			0.00361406
CG9953_v9024_KD_KT_28C	11				25	26	25.5			0.00352034
CG9953_v9024_KD_KT_28C	12				26	26	26			0.00346146
CG9953_v9024_KD_KT_28C	13				25		25			0.00324224
CG9953_v9024_KD_KT_28C	14				25	25	25			0.0033023
CG9953_v9024_KD_KT_28C	15				24	24	24			0.00350792
CG10064_v38323_control_KT_28C	1
CG10064_v38323_control_KT_28C	2
CG10064_v38323_control_KT_28C	3
CG10064_v38323_control_KT_28C	4
CG10064_v38323_control_KT_28C	5
CG10064_v38323_control_KT_28C	6
CG10064_v38323_control_KT_28C	7
CG10064_v38323_control_KT_28C	8
CG10064_v38323_control_KT_28C	9
CG10064_v38323_control_KT_28C	10
CG10064_v38323_control_KT_28C	11
CG10064_v38323_control_KT_28C	12
CG10064_v38323_control_KT_28C	13
CG10064_v38323_control_KT_28C	14
CG10064_v38323_control_KT_28C	15
CG10064_v38323_KD_KT_28C	1				26	27	26.5			0.00336248
CG10064_v38323_KD_KT_28C	2				26	25	25.5			0.00321848
CG10064_v38323_KD_KT_28C	3				26	26	26			0.0034677
CG10064_v38323_KD_KT_28C	4				27	26	26.5			0.00342718
CG10064_v38323_KD_KT_28C	5				25		25			0.0030296
CG10064_v38323_KD_KT_28C	6				24	24	24			0.003084
CG10064_v38323_KD_KT_28C	7				25	26	25.5			0.00322678
CG10064_v38323_KD_KT_28C	8				25	26	25.5			0.00308224
CG10064_v38323_KD_KT_28C	9				25		25			0.00332002
CG10064_v38323_KD_KT_28C	10				27	24	25.5			0.00331988
CG10064_v38323_KD_KT_28C	11				25	27	26			0.0028973
CG10064_v38323_KD_KT_28C	12									0.00342586
CG10064_v38323_KD_KT_28C	13				27	25	26			0.00308286
CG10064_v38323_KD_KT_28C	14				25		25			0.00321872
CG10064_v38323_KD_KT_28C	15				24	25	24.5			0.00328602
CG14838_v105707_control_KT_28C	1									0.00324394
CG14838_v105707_control_KT_28C	2									0.00305944
CG14838_v105707_control_KT_28C	3									0.00313928
CG14838_v105707_control_KT_28C	4									0.00342594
CG14838_v105707_control_KT_28C	5									0.00303858
CG14838_v105707_control_KT_28C	6									0.00338536
CG14838_v105707_control_KT_28C	7									0.00317108
CG14838_v105707_control_KT_28C	8									0.0028428
CG14838_v105707_control_KT_28C	9									0.00327396
CG14838_v105707_control_KT_28C	10									0.003134
CG14838_v105707_control_KT_28C	11									0.00308492
CG14838_v105707_control_KT_28C	12									0.00297132
CG14838_v105707_control_KT_28C	13									0.00301022
CG14838_v105707_control_KT_28C	14									0.00311906
CG14838_v105707_control_KT_28C	15									0.00319418
CG14838_v105707_KD_KT_28C	1				25		25			0.00338762
CG14838_v105707_KD_KT_28C	2				27	25	26			0.00328116
CG14838_v105707_KD_KT_28C	3									0.0032723
CG14838_v105707_KD_KT_28C	4									0.0033194
CG14838_v105707_KD_KT_28C	5				27	28	27.5			0.00333626
CG14838_v105707_KD_KT_28C	6				28	25	26.5			0.00359896
CG14838_v105707_KD_KT_28C	7				27	28	27.5			0.00315248
CG14838_v105707_KD_KT_28C	8				28	25	26.5			0.00336088
CG14838_v105707_KD_KT_28C	9				27	27	27			0.0033114
CG14838_v105707_KD_KT_28C	10				25	27	26			0.0033117
CG14838_v105707_KD_KT_28C	11				25	26	25.5			0.00324958
CG14838_v105707_KD_KT_28C	12				26	27	26.5			0.0033562
CG14838_v105707_KD_KT_28C	13				26	26	26			0.00332102
CG14838_v105707_KD_KT_28C	14				26	24	25			0.0033343
CG14838_v105707_KD_KT_28C	15				26	28	27			0.00330972
ImpL3_v31192_control_KT_28C	1									0.00340588
ImpL3_v31192_control_KT_28C	2									0.00332684
ImpL3_v31192_control_KT_28C	3									0.0033503
ImpL3_v31192_control_KT_28C	4									0.00333278
ImpL3_v31192_control_KT_28C	5									0.00350484
ImpL3_v31192_control_KT_28C	6									0.00344444
ImpL3_v31192_control_KT_28C	7									0.00357694
ImpL3_v31192_control_KT_28C	8									0.00328114
ImpL3_v31192_control_KT_28C	9									0.0037096
ImpL3_v31192_control_KT_28C	10									0.00335764
ImpL3_v31192_control_KT_28C	11									0.00353674
ImpL3_v31192_control_KT_28C	12									0.00353356
ImpL3_v31192_control_KT_28C	13									0.00352204
ImpL3_v31192_control_KT_28C	14									0.00337546
ImpL3_v31192_control_KT_28C	15									0.00345328
ImpL3_v31192_KD_KT_28C	1				25	27	26			0.0033942
ImpL3_v31192_KD_KT_28C	2				27	27	27			0.00353978
ImpL3_v31192_KD_KT_28C	3				25	26	25.5			0.00362218
ImpL3_v31192_KD_KT_28C	4				27	27	27			0.00335842
ImpL3_v31192_KD_KT_28C	5				25	27	26			0.00352592
ImpL3_v31192_KD_KT_28C	6				25	27	26			0.00343482
ImpL3_v31192_KD_KT_28C	7				25	27	26			0.00340904
ImpL3_v31192_KD_KT_28C	8				25	27	26			0.00332646
ImpL3_v31192_KD_KT_28C	9				24	27	25.5			0.00353724
ImpL3_v31192_KD_KT_28C	10				24	25	24.5			0.00340946
ImpL3_v31192_KD_KT_28C	11				25	26	25.5			0.00352684
ImpL3_v31192_KD_KT_28C	12				26	24	25			0.00342564
ImpL3_v31192_KD_KT_28C	13				27	26	26.5			0.00344526
ImpL3_v31192_KD_KT_28C	14				25	26	25.5			0.00331954
ImpL3_v31192_KD_KT_28C	15				26	27	26.5			0.00351992
pst_v107243_control_KT_28C	1
pst_v107243_control_KT_28C	2
pst_v107243_control_KT_28C	3
pst_v107243_control_KT_28C	4
pst_v107243_control_KT_28C	5
pst_v107243_control_KT_28C	6
pst_v107243_control_KT_28C	7
pst_v107243_control_KT_28C	8
pst_v107243_control_KT_28C	9
pst_v107243_control_KT_28C	10
pst_v107243_control_KT_28C	11
pst_v107243_control_KT_28C	12
pst_v107243_control_KT_28C	13
pst_v107243_control_KT_28C	14
pst_v107243_control_KT_28C	15
pst_v107243_KD_KT_28C	1									0.00326492
pst_v107243_KD_KT_28C	2				24	24	24			0.00348886
pst_v107243_KD_KT_28C	3				27	26	26.5			0.00325254
pst_v107243_KD_KT_28C	4				26	25	25.5			0.00345392
pst_v107243_KD_KT_28C	5				26	25	25.5			0.00326544
pst_v107243_KD_KT_28C	6				26	26	26			0.00338768
pst_v107243_KD_KT_28C	7				26	24	25			0.00327016
pst_v107243_KD_KT_28C	8				24		24			0.00342544
pst_v107243_KD_KT_28C	9				26	26	26			0.00326172
pst_v107243_KD_KT_28C	10				27	25	26			0.00311766
pst_v107243_KD_KT_28C	11									0.00310032
pst_v107243_KD_KT_28C	12				26	25	25.5			0.00319512
pst_v107243_KD_KT_28C	13				24	25	24.5			0.00317644
pst_v107243_KD_KT_28C	14				25	25	25			0.0031285
pst_v107243_KD_KT_28C	15				24	25	24.5			0.00330844
Rac1_v49246_control_KT_28C	1									0.00327232
Rac1_v49246_control_KT_28C	2									0.0032214
Rac1_v49246_control_KT_28C	3									0.00350666
Rac1_v49246_control_KT_28C	4									0.00323532
Rac1_v49246_control_KT_28C	5									0.00353468
Rac1_v49246_control_KT_28C	6									0.00325672
Rac1_v49246_control_KT_28C	7									0.00337414
Rac1_v49246_control_KT_28C	8									0.00298494
Rac1_v49246_control_KT_28C	9									0.00334458
Rac1_v49246_control_KT_28C	10									0.002933
Rac1_v49246_control_KT_28C	11									0.00306232
Rac1_v49246_control_KT_28C	12									0.00294766
Rac1_v49246_control_KT_28C	13									0.00325642
Rac1_v49246_control_KT_28C	14									0.00307878
Rac1_v49246_control_KT_28C	15									0.00315444
Rac1_v49246_KD_KT_28C	1				26		26			0.00323712
Rac1_v49246_KD_KT_28C	2				26		26			0.00286866
Rac1_v49246_KD_KT_28C	3				24		24			0.00291814
Rac1_v49246_KD_KT_28C	4				27	24	25.5			0.0027255
Rac1_v49246_KD_KT_28C	5				27	24	25.5			0.00295914
Rac1_v49246_KD_KT_28C	6				25	24	24.5			0.00286886
Rac1_v49246_KD_KT_28C	7				25		25			0.00290888
Rac1_v49246_KD_KT_28C	8				25	26	25.5			0.00290626
Rac1_v49246_KD_KT_28C	9				25	26	25.5			0.00289324
Rac1_v49246_KD_KT_28C	10				25	26	25.5			0.0031454
Rac1_v49246_KD_KT_28C	11									0.00292804
Rac1_v49246_KD_KT_28C	12				25		25			0.00279142
Rac1_v49246_KD_KT_28C	13				24		24			0.00292818
Rac1_v49246_KD_KT_28C	14									0.0029062
Rac1_v49246_KD_KT_28C	15				25	27	26			0.0028246
Zasp66_v102980_control_KT_28C	1									0.00302736
Zasp66_v102980_control_KT_28C	2									0.00275
Zasp66_v102980_control_KT_28C	3									0.00280068
Zasp66_v102980_control_KT_28C	4									0.00288454
Zasp66_v102980_control_KT_28C	5									0.00293342
Zasp66_v102980_control_KT_28C	6									0.0028541
Zasp66_v102980_control_KT_28C	7									0.00289654
Zasp66_v102980_control_KT_28C	8									0.00291578
Zasp66_v102980_control_KT_28C	9									0.00287892
Zasp66_v102980_control_KT_28C	10									0.00267796
Zasp66_v102980_control_KT_28C	11									0.00286622
Zasp66_v102980_control_KT_28C	12									0.00297572
Zasp66_v102980_control_KT_28C	13									0.00285094
Zasp66_v102980_control_KT_28C	14									0.00309812
Zasp66_v102980_control_KT_28C	15									0.00319698
Zasp66_v102980_KD_KT_28C	1				26	25	25.5			0.00324676
Zasp66_v102980_KD_KT_28C	2				26	26	26
Zasp66_v102980_KD_KT_28C	3				27	27	27			0.00314982
Zasp66_v102980_KD_KT_28C	4				26	25	25.5
Zasp66_v102980_KD_KT_28C	5				24	27	25.5			0.00299908
Zasp66_v102980_KD_KT_28C	6				26	27	26.5			0.00340404
Zasp66_v102980_KD_KT_28C	7				26	27	26.5			0.00315662
Zasp66_v102980_KD_KT_28C	8				25	27	26			0.00305636
Zasp66_v102980_KD_KT_28C	9				26	25	25.5			0.00323836
Zasp66_v102980_KD_KT_28C	10				24	25	24.5			0.00314054
Zasp66_v102980_KD_KT_28C	11				26	24	25			0.00307276
Zasp66_v102980_KD_KT_28C	12				26	24	25			0.00295912
Zasp66_v102980_KD_KT_28C	13				25	26	25.5			0.00322732
Zasp66_v102980_KD_KT_28C	14				24	24	24			0.0030924
Zasp66_v102980_KD_KT_28C	15				26	26	26
aay_v23179_control_KT_28C	1
aay_v23179_control_KT_28C	2
aay_v23179_control_KT_28C	3
aay_v23179_control_KT_28C	4
aay_v23179_control_KT_28C	5
aay_v23179_control_KT_28C	6
aay_v23179_control_KT_28C	7
aay_v23179_control_KT_28C	8
aay_v23179_control_KT_28C	9
aay_v23179_control_KT_28C	10
aay_v23179_control_KT_28C	11
aay_v23179_control_KT_28C	12
aay_v23179_control_KT_28C	13
aay_v23179_control_KT_28C	14
aay_v23179_control_KT_28C	15
aay_v23179_KD_KT_28C	1				27	24	25.5			0.00328904
aay_v23179_KD_KT_28C	2				25	26	25.5			0.0033699
aay_v23179_KD_KT_28C	3				26		26			0.00314332
aay_v23179_KD_KT_28C	4				26		26			0.00323192
aay_v23179_KD_KT_28C	5				25	26	25.5			0.00303148
aay_v23179_KD_KT_28C	6				25	27	26			0.003429
aay_v23179_KD_KT_28C	7				25		25			0.00320594
aay_v23179_KD_KT_28C	8				27		27			0.0033576
aay_v23179_KD_KT_28C	9				27	25	26			0.00329812
aay_v23179_KD_KT_28C	10				27	25	26			0.0033334
aay_v23179_KD_KT_28C	11				26	27	26.5			0.00341208
aay_v23179_KD_KT_28C	12				23	24	23.5			0.00295456
aay_v23179_KD_KT_28C	13				26		26			0.00309884
aay_v23179_KD_KT_28C	14				23	24	23.5			0.00315424
aay_v23179_KD_KT_28C	15				25		25			0.00339512
APP-BP1_v7728_control_KT_28C	1
APP-BP1_v7728_control_KT_28C	2
APP-BP1_v7728_control_KT_28C	3
APP-BP1_v7728_control_KT_28C	4
APP-BP1_v7728_control_KT_28C	5
APP-BP1_v7728_control_KT_28C	6
APP-BP1_v7728_control_KT_28C	7
APP-BP1_v7728_control_KT_28C	8
APP-BP1_v7728_control_KT_28C	9
APP-BP1_v7728_control_KT_28C	10
APP-BP1_v7728_control_KT_28C	11
APP-BP1_v7728_control_KT_28C	12
APP-BP1_v7728_control_KT_28C	13
APP-BP1_v7728_control_KT_28C	14
APP-BP1_v7728_control_KT_28C	15
APP-BP1_v7728_KD_KT_28C	1				25	27	26			0.00322936
APP-BP1_v7728_KD_KT_28C	2				26		26			0.0033508
APP-BP1_v7728_KD_KT_28C	3				28	28	28			0.00330824
APP-BP1_v7728_KD_KT_28C	4				27		27			0.0031775
APP-BP1_v7728_KD_KT_28C	5				26	26	26			0.00316854
APP-BP1_v7728_KD_KT_28C	6									0.00334106
APP-BP1_v7728_KD_KT_28C	7				25		25			0.00299534
APP-BP1_v7728_KD_KT_28C	8				28	27	27.5			0.00326526
APP-BP1_v7728_KD_KT_28C	9				26	25	25.5			0.00304558
APP-BP1_v7728_KD_KT_28C	10				25	24	24.5			0.00329556
APP-BP1_v7728_KD_KT_28C	11				27		27			0.00327466
APP-BP1_v7728_KD_KT_28C	12				26	25	25.5			0.00327362
APP-BP1_v7728_KD_KT_28C	13				26	27	26.5			0.00313608
APP-BP1_v7728_KD_KT_28C	14				26		26			0.00348764
APP-BP1_v7728_KD_KT_28C	15				26	25	25.5			0.00320738
Sh3beta_v35970_control_KT_28C	1
Sh3beta_v35970_control_KT_28C	2
Sh3beta_v35970_control_KT_28C	3
Sh3beta_v35970_control_KT_28C	4
Sh3beta_v35970_control_KT_28C	5
Sh3beta_v35970_control_KT_28C	6
Sh3beta_v35970_control_KT_28C	7
Sh3beta_v35970_control_KT_28C	8
Sh3beta_v35970_control_KT_28C	9
Sh3beta_v35970_control_KT_28C	10
Sh3beta_v35970_control_KT_28C	11
Sh3beta_v35970_control_KT_28C	12
Sh3beta_v35970_control_KT_28C	13
Sh3beta_v35970_control_KT_28C	14
Sh3beta_v35970_control_KT_28C	15
Sh3beta_v35970_KD_KT_28C	1				25	27	26			0.00315784
Sh3beta_v35970_KD_KT_28C	2				25	25	25			0.00310874
Sh3beta_v35970_KD_KT_28C	3				26	26	26			0.00337862
Sh3beta_v35970_KD_KT_28C	4				25	25	25			0.00311038
Sh3beta_v35970_KD_KT_28C	5				28		28			0.0032637
Sh3beta_v35970_KD_KT_28C	6				25	26	25.5			0.00321708
Sh3beta_v35970_KD_KT_28C	7				26		26			0.00337402
Sh3beta_v35970_KD_KT_28C	8				25	24	24.5			0.0032432
Sh3beta_v35970_KD_KT_28C	9				24	27	25.5			0.00316588
Sh3beta_v35970_KD_KT_28C	10				27	27	27			0.00319326
Sh3beta_v35970_KD_KT_28C	11				26	27	26.5			0.00333314
Sh3beta_v35970_KD_KT_28C	12				26		26			0.00318624
Sh3beta_v35970_KD_KT_28C	13				25	26	25.5			0.00318362
Sh3beta_v35970_KD_KT_28C	14				24	25	24.5			0.0032378
Sh3beta_v35970_KD_KT_28C	15				28	26	27			0.00322634
CG11811_v30917_control_KT_28C	1									0.0033083
CG11811_v30917_control_KT_28C	2									0.00335076
CG11811_v30917_control_KT_28C	3									0.00321716
CG11811_v30917_control_KT_28C	4									0.0031644
CG11811_v30917_control_KT_28C	5									0.00348716
CG11811_v30917_control_KT_28C	6									0.00343108
CG11811_v30917_control_KT_28C	7									0.00345788
CG11811_v30917_control_KT_28C	8									0.00330462
CG11811_v30917_control_KT_28C	9									0.00345804
CG11811_v30917_control_KT_28C	10									0.0031896
CG11811_v30917_control_KT_28C	11									0.00301564
CG11811_v30917_control_KT_28C	12									0.00327784
CG11811_v30917_control_KT_28C	13									0.00325756
CG11811_v30917_control_KT_28C	14									0.00284752
CG11811_v30917_control_KT_28C	15									0.00341048
CG11811_v30917_KD_KT_28C	1				27	27	27			0.00298174
CG11811_v30917_KD_KT_28C	2				27		27			0.00332678
CG11811_v30917_KD_KT_28C	3				28		28			0.00348218
CG11811_v30917_KD_KT_28C	4				27		27			0.00353038
CG11811_v30917_KD_KT_28C	5				26	27	26.5			0.00376638
CG11811_v30917_KD_KT_28C	6				26	28	27			0.0034017
CG11811_v30917_KD_KT_28C	7				26		26			0.00353242
CG11811_v30917_KD_KT_28C	8				27	25	26			0.00343282
CG11811_v30917_KD_KT_28C	9				26	27	26.5			0.0034443
CG11811_v30917_KD_KT_28C	10				27	25	26			0.00333148
CG11811_v30917_KD_KT_28C	11				27	27	27			0.00336452
CG11811_v30917_KD_KT_28C	12				26		26			0.00335448
CG11811_v30917_KD_KT_28C	13				27	25	26			0.00342894
CG11811_v30917_KD_KT_28C	14				25	26	25.5			0.00335176
CG11811_v30917_KD_KT_28C	15				26		26			0.00324712
CG16717_v105831_control_KT_28C	1				24	25	24.5
CG16717_v105831_control_KT_28C	2				25	25	25
CG16717_v105831_control_KT_28C	3				25	23	24
CG16717_v105831_control_KT_28C	4				26	25	25.5
CG16717_v105831_control_KT_28C	5				25	25	25
CG16717_v105831_control_KT_28C	6
CG16717_v105831_control_KT_28C	7				25	24	24.5
CG16717_v105831_control_KT_28C	8				27	27	27
CG16717_v105831_control_KT_28C	9				24		24
CG16717_v105831_control_KT_28C	10				25	25	25
CG16717_v105831_control_KT_28C	11				27	25	26
CG16717_v105831_control_KT_28C	12				24		24
CG16717_v105831_control_KT_28C	13				25	27	26
CG16717_v105831_control_KT_28C	14				24	25	24.5
CG16717_v105831_control_KT_28C	15				26	27	26.5
CG16717_v105831_KD_KT_28C	1									0.00325644
CG16717_v105831_KD_KT_28C	2				29	29	29			0.0032634
CG16717_v105831_KD_KT_28C	3									0.00347018
CG16717_v105831_KD_KT_28C	4				26	29	27.5			0.00331226
CG16717_v105831_KD_KT_28C	5				27	26	26.5			0.00338036
CG16717_v105831_KD_KT_28C	6				29		29			0.00333754
CG16717_v105831_KD_KT_28C	7				26		26			0.00337312
CG16717_v105831_KD_KT_28C	8				28		28			0.00314894
CG16717_v105831_KD_KT_28C	9				27	28	27.5			0.0032064
CG16717_v105831_KD_KT_28C	10				26	28	27			0.00353536
CG16717_v105831_KD_KT_28C	11				29		29			0.00333474
CG16717_v105831_KD_KT_28C	12				27	28	27.5			0.00337686
CG16717_v105831_KD_KT_28C	13				26	26	26			0.00310156
CG16717_v105831_KD_KT_28C	14				26	24	25			0.00314202
CG16717_v105831_KD_KT_28C	15				26	27	26.5			0.00324958
CG6765_v22424_control_KT_28C	1									0.00272928
CG6765_v22424_control_KT_28C	2									0.00261946
CG6765_v22424_control_KT_28C	3									0.0027041
CG6765_v22424_control_KT_28C	4									0.00291524
CG6765_v22424_control_KT_28C	5									0.00247242
CG6765_v22424_control_KT_28C	6									0.00283644
CG6765_v22424_control_KT_28C	7									0.00290314
CG6765_v22424_control_KT_28C	8									0.0027749
CG6765_v22424_control_KT_28C	9									0.00296486
CG6765_v22424_control_KT_28C	10									0.00294554
CG6765_v22424_control_KT_28C	11									0.00264446
CG6765_v22424_control_KT_28C	12									0.00277172
CG6765_v22424_control_KT_28C	13									0.0028546
CG6765_v22424_control_KT_28C	14									0.00285352
CG6765_v22424_control_KT_28C	15									0.00264446
CG6765_v22424_KD_KT_28C	1				24		24			0.00336886
CG6765_v22424_KD_KT_28C	2				26	25	25.5			0.00314842
CG6765_v22424_KD_KT_28C	3				26		26			0.0032953
CG6765_v22424_KD_KT_28C	4				27	27	27			0.00347278
CG6765_v22424_KD_KT_28C	5				24		24			0.00320554
CG6765_v22424_KD_KT_28C	6				28	28	28			0.0031123
CG6765_v22424_KD_KT_28C	7				26		26			0.00313814
CG6765_v22424_KD_KT_28C	8				27		27			0.0033573
CG6765_v22424_KD_KT_28C	9				25	25	25			0.00328624
CG6765_v22424_KD_KT_28C	10				25	24	24.5			0.0032615
CG6765_v22424_KD_KT_28C	11									0.00302936
CG6765_v22424_KD_KT_28C	12				26	27	26.5			0.00293274
CG6765_v22424_KD_KT_28C	13				26		26			0.00314886
CG6765_v22424_KD_KT_28C	14				27		27			0.00331016
CG6765_v22424_KD_KT_28C	15				26	24	25			0.00318766
wls_v5214_control_KT_28C	1				25		25			0.00304952
wls_v5214_control_KT_28C	2				24	24	24			0.00331232
wls_v5214_control_KT_28C	3				24		24			0.0029124
wls_v5214_control_KT_28C	4				24	25	24.5			0.00307716
wls_v5214_control_KT_28C	5				23		23			0.00299852
wls_v5214_control_KT_28C	6				24	24	24			0.00334634
wls_v5214_control_KT_28C	7				24	24	24			0.00351966
wls_v5214_control_KT_28C	8				23	23	23			0.00327076
wls_v5214_control_KT_28C	9				25	23	24			0.00320888
wls_v5214_control_KT_28C	10				25	25	25			0.0031961
wls_v5214_control_KT_28C	11				24	23	23.5			0.00301068
wls_v5214_control_KT_28C	12				26	24	25			0.00318494
wls_v5214_control_KT_28C	13				22	24	23			0.00318158
wls_v5214_control_KT_28C	14				24		24			0.00323774
wls_v5214_control_KT_28C	15				25	25	25			0.0030465
wls_v5214_KD_KT_28C	1				25	25	25			0.00317034
wls_v5214_KD_KT_28C	2				24	26	25			0.00308902
wls_v5214_KD_KT_28C	3				24	24	24			0.00299252
wls_v5214_KD_KT_28C	4				26	24	25			0.00298006
wls_v5214_KD_KT_28C	5				25	25	25			0.00302572
wls_v5214_KD_KT_28C	6				24	25	24.5			0.00292072
wls_v5214_KD_KT_28C	7				26		26			0.00330168
wls_v5214_KD_KT_28C	8				24	24	24			0.00315742
wls_v5214_KD_KT_28C	9				25	25	25			0.00334406
wls_v5214_KD_KT_28C	10				24	24	24			0.00315452
wls_v5214_KD_KT_28C	11				24		24			0.00309556
wls_v5214_KD_KT_28C	12				23	24	23.5			0.00308014
wls_v5214_KD_KT_28C	13				26	24	25			0.00344712
wls_v5214_KD_KT_28C	14				26		26			0.003261
wls_v5214_KD_KT_28C	15				24		24			0.00306168
CG5946_v110688_control_KT_28C	1
CG5946_v110688_control_KT_28C	2
CG5946_v110688_control_KT_28C	3
CG5946_v110688_control_KT_28C	4
CG5946_v110688_control_KT_28C	5
CG5946_v110688_control_KT_28C	6
CG5946_v110688_control_KT_28C	7
CG5946_v110688_control_KT_28C	8
CG5946_v110688_control_KT_28C	9
CG5946_v110688_control_KT_28C	10
CG5946_v110688_control_KT_28C	11
CG5946_v110688_control_KT_28C	12
CG5946_v110688_control_KT_28C	13
CG5946_v110688_control_KT_28C	14
CG5946_v110688_control_KT_28C	15
CG5946_v110688_KD_KT_28C	1				25	26	25.5			0.00309452
CG5946_v110688_KD_KT_28C	2				26		26			0.00301096
CG5946_v110688_KD_KT_28C	3				26	24	25			0.0030732
CG5946_v110688_KD_KT_28C	4				25		25			0.00304754
CG5946_v110688_KD_KT_28C	5				23	25	24			0.00313398
CG5946_v110688_KD_KT_28C	6				26		26			0.00321044
CG5946_v110688_KD_KT_28C	7				23	25	24			0.00321404
CG5946_v110688_KD_KT_28C	8				25	28	26.5			0.00321994
CG5946_v110688_KD_KT_28C	9				26	24	25			0.00307462
CG5946_v110688_KD_KT_28C	10				24	25	24.5			0.00341404
CG5946_v110688_KD_KT_28C	11				25	27	26			0.00288766
CG5946_v110688_KD_KT_28C	12				25	25	25			0.00294882
CG5946_v110688_KD_KT_28C	13				25		25			0.00317504
CG5946_v110688_KD_KT_28C	14				26		26			0.0027576
CG5946_v110688_KD_KT_28C	15				26	24	25			0.00311926
CG32055_v6335_control_KT_28C	1									0.00336648
CG32055_v6335_control_KT_28C	2									0.00300794
CG32055_v6335_control_KT_28C	3									0.00309698
CG32055_v6335_control_KT_28C	4									0.0030639
CG32055_v6335_control_KT_28C	5									0.00321936
CG32055_v6335_control_KT_28C	6									0.00318296
CG32055_v6335_control_KT_28C	7									0.0031461
CG32055_v6335_control_KT_28C	8									0.0031957
CG32055_v6335_control_KT_28C	9									0.00343384
CG32055_v6335_control_KT_28C	10									0.00292864
CG32055_v6335_control_KT_28C	11									0.00309962
CG32055_v6335_control_KT_28C	12									0.0033861
CG32055_v6335_control_KT_28C	13									0.00356938
CG32055_v6335_control_KT_28C	14									0.0032616
CG32055_v6335_control_KT_28C	15									0.00309466
CG32055_v6335_KD_KT_28C	1				25	26	25.5			0.0033292
CG32055_v6335_KD_KT_28C	2				26	26	26			0.00357592
CG32055_v6335_KD_KT_28C	3				25	28	26.5			0.00337526
CG32055_v6335_KD_KT_28C	4				28	26	27			0.0034486
CG32055_v6335_KD_KT_28C	5				27		27			0.0032796
CG32055_v6335_KD_KT_28C	6				26		26			0.0033506
CG32055_v6335_KD_KT_28C	7				27	28	27.5			0.00328136
CG32055_v6335_KD_KT_28C	8				27	24	25.5			0.0035942
CG32055_v6335_KD_KT_28C	9				25	26	25.5			0.00345136
CG32055_v6335_KD_KT_28C	10				27	26	26.5			0.00331154
CG32055_v6335_KD_KT_28C	11				27		27			0.0034093
CG32055_v6335_KD_KT_28C	12				26		26			0.00326776
CG32055_v6335_KD_KT_28C	13				27		27			0.00325946
CG32055_v6335_KD_KT_28C	14				26	25	25.5			0.00323352
CG32055_v6335_KD_KT_28C	15				27	25	26			0.00334856
CG32082_v50019_control_KT_28C	1									0.00299988
CG32082_v50019_control_KT_28C	2									0.00319716
CG32082_v50019_control_KT_28C	3									0.00302258
CG32082_v50019_control_KT_28C	4									0.00328116
CG32082_v50019_control_KT_28C	5									0.0032864
CG32082_v50019_control_KT_28C	6									0.00322262
CG32082_v50019_control_KT_28C	7									0.003016
CG32082_v50019_control_KT_28C	8									0.00321888
CG32082_v50019_control_KT_28C	9									0.00319524
CG32082_v50019_control_KT_28C	10									0.00331946
CG32082_v50019_control_KT_28C	11									0.00305582
CG32082_v50019_control_KT_28C	12									0.00323824
CG32082_v50019_control_KT_28C	13									0.00329428
CG32082_v50019_control_KT_28C	14									0.0030343
CG32082_v50019_control_KT_28C	15									0.0032252
CG32082_v50019_KD_KT_28C	1				25	26	25.5			0.00339086
CG32082_v50019_KD_KT_28C	2				26		26			0.00320162
CG32082_v50019_KD_KT_28C	3				25		25			0.00322732
CG32082_v50019_KD_KT_28C	4				27	25	26			0.00338404
CG32082_v50019_KD_KT_28C	5				26	25	25.5			0.00334368
CG32082_v50019_KD_KT_28C	6				25	26	25.5			0.00341804
CG32082_v50019_KD_KT_28C	7				27	28	27.5			0.00343496
CG32082_v50019_KD_KT_28C	8				27		27			0.00330418
CG32082_v50019_KD_KT_28C	9				27	25	26			0.00320516
CG32082_v50019_KD_KT_28C	10									0.00336962
CG32082_v50019_KD_KT_28C	11									0.00337436
CG32082_v50019_KD_KT_28C	12				26	26	26			0.00342544
CG32082_v50019_KD_KT_28C	13				25	25	25			0.00335054
CG32082_v50019_KD_KT_28C	14				28	24	26			0.0034024
CG32082_v50019_KD_KT_28C	15				27	26	26.5			0.0034129
CG42575_v49971_control_KT_28C	1
CG42575_v49971_control_KT_28C	2
CG42575_v49971_control_KT_28C	3
CG42575_v49971_control_KT_28C	4
CG42575_v49971_control_KT_28C	5
CG42575_v49971_control_KT_28C	6
CG42575_v49971_control_KT_28C	7
CG42575_v49971_control_KT_28C	8
CG42575_v49971_control_KT_28C	9
CG42575_v49971_control_KT_28C	10
CG42575_v49971_control_KT_28C	11
CG42575_v49971_control_KT_28C	12
CG42575_v49971_control_KT_28C	13
CG42575_v49971_control_KT_28C	14
CG42575_v49971_control_KT_28C	15
CG42575_v49971_KD_KT_28C	1				27		27			0.00323538
CG42575_v49971_KD_KT_28C	2				26		26			0.00312052
CG42575_v49971_KD_KT_28C	3									0.00306302
CG42575_v49971_KD_KT_28C	4				25	25	25			0.00333658
CG42575_v49971_KD_KT_28C	5				27		27			0.0033543
CG42575_v49971_KD_KT_28C	6									0.0031991
CG42575_v49971_KD_KT_28C	7				26		26			0.0033226
CG42575_v49971_KD_KT_28C	8				26	27	26.5			0.00322768
CG42575_v49971_KD_KT_28C	9				26		26			0.00302376
CG42575_v49971_KD_KT_28C	10				28		28			0.00334428
CG42575_v49971_KD_KT_28C	11									0.0032077
CG42575_v49971_KD_KT_28C	12				24	25	24.5			0.00316516
CG42575_v49971_KD_KT_28C	13				28		28			0.00295882
CG42575_v49971_KD_KT_28C	14				25		25			0.00313142
CG42575_v49971_KD_KT_28C	15				25	26	25.5			0.0032861
dally_v14136_control_KT_28C	1				25	25	25			0.00326974
dally_v14136_control_KT_28C	2				23	26	24.5			0.00322344
dally_v14136_control_KT_28C	3				25		25			0.00324884
dally_v14136_control_KT_28C	4
dally_v14136_control_KT_28C	5				25		25			0.0031704
dally_v14136_control_KT_28C	6				24	24	24			0.00323056
dally_v14136_control_KT_28C	7				24		24			0.00324318
dally_v14136_control_KT_28C	8				25	26	25.5			0.00304416
dally_v14136_control_KT_28C	9				25	26	25.5			0.00338938
dally_v14136_control_KT_28C	10				24		24			0.00322658
dally_v14136_control_KT_28C	11				25		25			0.00312558
dally_v14136_control_KT_28C	12
dally_v14136_control_KT_28C	13				24	23	23.5			0.0040098
dally_v14136_control_KT_28C	14				25		25			0.0032354
dally_v14136_control_KT_28C	15				24		24			0.00339534
dally_v14136_KD_KT_28C	1				24	24	24			0.00276938
dally_v14136_KD_KT_28C	2				23	24	23.5			0.0026752
dally_v14136_KD_KT_28C	3				23		23			0.00288714
dally_v14136_KD_KT_28C	4				25	21	23			0.00293992
dally_v14136_KD_KT_28C	5				23	24	23.5			0.00292996
dally_v14136_KD_KT_28C	6				25	26	25.5			0.00274446
dally_v14136_KD_KT_28C	7				27		27			0.00270568
dally_v14136_KD_KT_28C	8				24	22	23			0.0028382
dally_v14136_KD_KT_28C	9				22	23	22.5			0.0028515
dally_v14136_KD_KT_28C	10				24	22	23			0.00302324
dally_v14136_KD_KT_28C	11				24	24	24			0.0026371
dally_v14136_KD_KT_28C	12				25	24	24.5			0.00288606
dally_v14136_KD_KT_28C	13				23	23	23			0.0025789
dally_v14136_KD_KT_28C	14				23	26	24.5			0.00289448
dally_v14136_KD_KT_28C	15				23	24	23.5			0.00286654
nbs_v28215_control_KT_28C	1
nbs_v28215_control_KT_28C	2
nbs_v28215_control_KT_28C	3
nbs_v28215_control_KT_28C	4
nbs_v28215_control_KT_28C	5
nbs_v28215_control_KT_28C	6
nbs_v28215_control_KT_28C	7
nbs_v28215_control_KT_28C	8
nbs_v28215_control_KT_28C	9
nbs_v28215_control_KT_28C	10
nbs_v28215_control_KT_28C	11
nbs_v28215_control_KT_28C	12
nbs_v28215_control_KT_28C	13
nbs_v28215_control_KT_28C	14
nbs_v28215_control_KT_28C	15
nbs_v28215_KD_KT_28C	1				27		27			0.00314408
nbs_v28215_KD_KT_28C	2				25		25			0.00347112
nbs_v28215_KD_KT_28C	3				26		26			0.00320992
nbs_v28215_KD_KT_28C	4				27	26	26.5			0.00331886
nbs_v28215_KD_KT_28C	5				26	28	27			0.00323466
nbs_v28215_KD_KT_28C	6				26		26			0.00316624
nbs_v28215_KD_KT_28C	7				28	28	28			0.00297748
nbs_v28215_KD_KT_28C	8				25	27	26			0.00314088
nbs_v28215_KD_KT_28C	9				24		24			0.00307374
nbs_v28215_KD_KT_28C	10				26		26			0.00312892
nbs_v28215_KD_KT_28C	11				26	28	27			0.00309374
nbs_v28215_KD_KT_28C	12				27	28	27.5			0.00316536
nbs_v28215_KD_KT_28C	13				24		24			0.00336456
nbs_v28215_KD_KT_28C	14				34		34			0.00325084
nbs_v28215_KD_KT_28C	15				27	25	26			0.00345196
Ufd1-like_v24700_control_KT_28C	1
Ufd1-like_v24700_control_KT_28C	2
Ufd1-like_v24700_control_KT_28C	3
Ufd1-like_v24700_control_KT_28C	4
Ufd1-like_v24700_control_KT_28C	5
Ufd1-like_v24700_control_KT_28C	6
Ufd1-like_v24700_control_KT_28C	7
Ufd1-like_v24700_control_KT_28C	8
Ufd1-like_v24700_control_KT_28C	9
Ufd1-like_v24700_control_KT_28C	10
Ufd1-like_v24700_control_KT_28C	11
Ufd1-like_v24700_control_KT_28C	12
Ufd1-like_v24700_control_KT_28C	13
Ufd1-like_v24700_control_KT_28C	14
Ufd1-like_v24700_control_KT_28C	15
Ufd1-like_v24700_KD_KT_28C	1				28		28			0.0032738
Ufd1-like_v24700_KD_KT_28C	2				25	27	26			0.00312948
Ufd1-like_v24700_KD_KT_28C	3				26	26	26			0.00354122
Ufd1-like_v24700_KD_KT_28C	4				26	27	26.5			0.00316812
Ufd1-like_v24700_KD_KT_28C	5				26	26	26			0.00324864
Ufd1-like_v24700_KD_KT_28C	6				27	26	26.5			0.00326416
Ufd1-like_v24700_KD_KT_28C	7				27	27	27			0.00300044
Ufd1-like_v24700_KD_KT_28C	8				25		25			0.00311202
Ufd1-like_v24700_KD_KT_28C	9				26	25	25.5			0.00314562
Ufd1-like_v24700_KD_KT_28C	10				24	26	25			0.00324542
Ufd1-like_v24700_KD_KT_28C	11				24	26	25			0.0033245
Ufd1-like_v24700_KD_KT_28C	12				26	25	25.5			0.00312966
Ufd1-like_v24700_KD_KT_28C	13				26	25	25.5			0.00339358
Ufd1-like_v24700_KD_KT_28C	14				26	26	26			0.00321162
Ufd1-like_v24700_KD_KT_28C	15				26	25	25.5			0.00335996
CG14130_v31911_control_KT_28C	1									0.00358848
CG14130_v31911_control_KT_28C	2									0.00352306
CG14130_v31911_control_KT_28C	3									0.00382716
CG14130_v31911_control_KT_28C	4									0.0035329
CG14130_v31911_control_KT_28C	5									0.00407416
CG14130_v31911_control_KT_28C	6									0.0036122
CG14130_v31911_control_KT_28C	7									0.00333164
CG14130_v31911_control_KT_28C	8									0.0036864
CG14130_v31911_control_KT_28C	9									0.00366158
CG14130_v31911_control_KT_28C	10									0.00355312
CG14130_v31911_control_KT_28C	11									0.0037297
CG14130_v31911_control_KT_28C	12									0.00381124
CG14130_v31911_control_KT_28C	13
CG14130_v31911_control_KT_28C	14
CG14130_v31911_control_KT_28C	15
CG14130_v31911_KD_KT_28C	1				26		26			0.00362292
CG14130_v31911_KD_KT_28C	2				26	26	26			0.00354562
CG14130_v31911_KD_KT_28C	3				26		26			0.00350226
CG14130_v31911_KD_KT_28C	4				25		25			0.00355168
CG14130_v31911_KD_KT_28C	5				27	27	27			0.00376912
CG14130_v31911_KD_KT_28C	6				26		26			0.00374066
CG14130_v31911_KD_KT_28C	7				28	28	28			0.00377944
CG14130_v31911_KD_KT_28C	8				25	26	25.5			0.00343848
CG14130_v31911_KD_KT_28C	9				27		27			0.00366668
CG14130_v31911_KD_KT_28C	10				28		28			0.003669
CG14130_v31911_KD_KT_28C	11				27	24	25.5			0.00360474
CG14130_v31911_KD_KT_28C	12				27		27			0.00359584
CG14130_v31911_KD_KT_28C	13				27	25	26			0.00356212
CG14130_v31911_KD_KT_28C	14				26	25	25.5			0.0037306
CG14130_v31911_KD_KT_28C	15									0.0035935
CG32088_v34055_control_KT_28C	1
CG32088_v34055_control_KT_28C	2
CG32088_v34055_control_KT_28C	3
CG32088_v34055_control_KT_28C	4
CG32088_v34055_control_KT_28C	5
CG32088_v34055_control_KT_28C	6
CG32088_v34055_control_KT_28C	7
CG32088_v34055_control_KT_28C	8
CG32088_v34055_control_KT_28C	9
CG32088_v34055_control_KT_28C	10
CG32088_v34055_control_KT_28C	11
CG32088_v34055_control_KT_28C	12
CG32088_v34055_control_KT_28C	13
CG32088_v34055_control_KT_28C	14
CG32088_v34055_control_KT_28C	15
CG32088_v34055_KD_KT_28C	1				26	27	26.5			0.00291788
CG32088_v34055_KD_KT_28C	2				27	28	27.5			0.00326062
CG32088_v34055_KD_KT_28C	3				25	26	25.5			0.00308402
CG32088_v34055_KD_KT_28C	4				26	26	26			0.00306872
CG32088_v34055_KD_KT_28C	5				27	25	26			0.00304344
CG32088_v34055_KD_KT_28C	6				26	26	26			0.0033754
CG32088_v34055_KD_KT_28C	7				27		27			0.00324154
CG32088_v34055_KD_KT_28C	8				27		27			0.0031157
CG32088_v34055_KD_KT_28C	9				26	27	26.5			0.0031507
CG32088_v34055_KD_KT_28C	10				25		25			0.00332272
CG32088_v34055_KD_KT_28C	11				26		26			0.00318904
CG32088_v34055_KD_KT_28C	12				27	28	27.5			0.00336094
CG32088_v34055_KD_KT_28C	13				24	25	24.5			0.0032293
CG32088_v34055_KD_KT_28C	14				25	25	25			0.00319152
CG32088_v34055_KD_KT_28C	15				25		25			0.00326172
Shc_v40464_control_KT_28C	1				25	23	24
Shc_v40464_control_KT_28C	2				21	22	21.5
Shc_v40464_control_KT_28C	3				23	24	23.5
Shc_v40464_control_KT_28C	4				23	22	22.5
Shc_v40464_control_KT_28C	5				23	23	23
Shc_v40464_control_KT_28C	6				23	24	23.5
Shc_v40464_control_KT_28C	7				25		25
Shc_v40464_control_KT_28C	8				23	24	23.5
Shc_v40464_control_KT_28C	9				23		23
Shc_v40464_control_KT_28C	10				24	25	24.5
Shc_v40464_control_KT_28C	11				25	22	23.5
Shc_v40464_control_KT_28C	12				23	23	23
Shc_v40464_control_KT_28C	13				23	23	23
Shc_v40464_control_KT_28C	14				23		23
Shc_v40464_control_KT_28C	15				23	25	24
Shc_v40464_KD_KT_28C	1				24	26	25			0.00316994
Shc_v40464_KD_KT_28C	2				24	25	24.5			0.00352624
Shc_v40464_KD_KT_28C	3				24	24	24			0.00350728
Shc_v40464_KD_KT_28C	4				24	25	24.5			0.0030479
Shc_v40464_KD_KT_28C	5				27	24	25.5			0.00318524
Shc_v40464_KD_KT_28C	6				25	25	25			0.00322486
Shc_v40464_KD_KT_28C	7				26		26			0.00332662
Shc_v40464_KD_KT_28C	8				26		26			0.00336352
Shc_v40464_KD_KT_28C	9				25	25	25			0.00321416
Shc_v40464_KD_KT_28C	10				25		25			0.00329128
Shc_v40464_KD_KT_28C	11				26	24	25			0.00322806
Shc_v40464_KD_KT_28C	12				24		24			0.00311824
Shc_v40464_KD_KT_28C	13				25		25			0.0033946
Shc_v40464_KD_KT_28C	14				25	25	25			0.00316888
Shc_v40464_KD_KT_28C	15				25		25			0.00336036
CG3552_v30952_control_KT_28C	1
CG3552_v30952_control_KT_28C	2
CG3552_v30952_control_KT_28C	3
CG3552_v30952_control_KT_28C	4
CG3552_v30952_control_KT_28C	5
CG3552_v30952_control_KT_28C	6
CG3552_v30952_control_KT_28C	7
CG3552_v30952_control_KT_28C	8
CG3552_v30952_control_KT_28C	9
CG3552_v30952_control_KT_28C	10
CG3552_v30952_control_KT_28C	11
CG3552_v30952_control_KT_28C	12
CG3552_v30952_control_KT_28C	13
CG3552_v30952_control_KT_28C	14
CG3552_v30952_control_KT_28C	15
CG3552_v30952_KD_KT_28C	1				26	24	25			0.00297488
CG3552_v30952_KD_KT_28C	2				26	26	26			0.00324102
CG3552_v30952_KD_KT_28C	3				26	26	26			0.00313692
CG3552_v30952_KD_KT_28C	4				27	25	26			0.00329804
CG3552_v30952_KD_KT_28C	5				26		26			0.00293092
CG3552_v30952_KD_KT_28C	6				26		26			0.00317692
CG3552_v30952_KD_KT_28C	7				26		26			0.00322938
CG3552_v30952_KD_KT_28C	8				25	25	25			0.00327726
CG3552_v30952_KD_KT_28C	9				26		26			0.00303328
CG3552_v30952_KD_KT_28C	10				27	26	26.5			0.00325568
CG3552_v30952_KD_KT_28C	11				27	28	27.5			0.00302532
CG3552_v30952_KD_KT_28C	12				26		26			0.00348376
CG3552_v30952_KD_KT_28C	13				26	26	26			0.00309868
CG3552_v30952_KD_KT_28C	14				27		27			0.00331002
CG3552_v30952_KD_KT_28C	15				26	27	26.5			0.00291216
CG6707_v110291_control_KT_28C	1
CG6707_v110291_control_KT_28C	2
CG6707_v110291_control_KT_28C	3
CG6707_v110291_control_KT_28C	4
CG6707_v110291_control_KT_28C	5
CG6707_v110291_control_KT_28C	6
CG6707_v110291_control_KT_28C	7
CG6707_v110291_control_KT_28C	8
CG6707_v110291_control_KT_28C	9
CG6707_v110291_control_KT_28C	10
CG6707_v110291_control_KT_28C	11
CG6707_v110291_control_KT_28C	12
CG6707_v110291_control_KT_28C	13
CG6707_v110291_control_KT_28C	14
CG6707_v110291_control_KT_28C	15
CG6707_v110291_KD_KT_28C	1				24		24			0.00288908
CG6707_v110291_KD_KT_28C	2				27		27			0.00299224
CG6707_v110291_KD_KT_28C	3				26	24	25			0.00292716
CG6707_v110291_KD_KT_28C	4				25		25			0.00309134
CG6707_v110291_KD_KT_28C	5				26	25	25.5			0.00302914
CG6707_v110291_KD_KT_28C	6				26	24	25			0.00292766
CG6707_v110291_KD_KT_28C	7				26		26			0.00301666
CG6707_v110291_KD_KT_28C	8				24		24			0.00272836
CG6707_v110291_KD_KT_28C	9				25		25			0.00307796
CG6707_v110291_KD_KT_28C	10				26	26	26			0.0031341
CG6707_v110291_KD_KT_28C	11				28		28			0.00306392
CG6707_v110291_KD_KT_28C	12				27	26	26.5			0.00304028
CG6707_v110291_KD_KT_28C	13				26	27	26.5			0.00328574
CG6707_v110291_KD_KT_28C	14				25	25	25			0.00311776
CG6707_v110291_KD_KT_28C	15				28		28			0.0030826
iPLA2-VIA_v108294_control_KT_28C	1									0.0028784
iPLA2-VIA_v108294_control_KT_28C	2
iPLA2-VIA_v108294_control_KT_28C	3									0.00304998
iPLA2-VIA_v108294_control_KT_28C	4									0.0030306
iPLA2-VIA_v108294_control_KT_28C	5									0.00302312
iPLA2-VIA_v108294_control_KT_28C	6									0.00317146
iPLA2-VIA_v108294_control_KT_28C	7									0.00297888
iPLA2-VIA_v108294_control_KT_28C	8									0.00283524
iPLA2-VIA_v108294_control_KT_28C	9									0.00320172
iPLA2-VIA_v108294_control_KT_28C	10									0.00308952
iPLA2-VIA_v108294_control_KT_28C	11									0.00302068
iPLA2-VIA_v108294_control_KT_28C	12									0.0028646
iPLA2-VIA_v108294_control_KT_28C	13									0.00306674
iPLA2-VIA_v108294_control_KT_28C	14									0.00317032
iPLA2-VIA_v108294_control_KT_28C	15									0.00327158
iPLA2-VIA_v108294_KD_KT_28C	1				26		26			0.00344338
iPLA2-VIA_v108294_KD_KT_28C	2				26	27	26.5			0.00362966
iPLA2-VIA_v108294_KD_KT_28C	3				28	28	28			0.00384896
iPLA2-VIA_v108294_KD_KT_28C	4				27	27	27			0.0032423
iPLA2-VIA_v108294_KD_KT_28C	5				26		26			0.00323532
iPLA2-VIA_v108294_KD_KT_28C	6				26		26			0.00355488
iPLA2-VIA_v108294_KD_KT_28C	7				26	27	26.5			0.00389798
iPLA2-VIA_v108294_KD_KT_28C	8				29	26	27.5			0.00354968
iPLA2-VIA_v108294_KD_KT_28C	9				26	28	27			0.00337304
iPLA2-VIA_v108294_KD_KT_28C	10				26	26	26			0.00328472
iPLA2-VIA_v108294_KD_KT_28C	11				27	25	26			0.00327084
iPLA2-VIA_v108294_KD_KT_28C	12				28		28			0.00331876
iPLA2-VIA_v108294_KD_KT_28C	13				25	25	25			0.0034088
iPLA2-VIA_v108294_KD_KT_28C	14				27	26	26.5			0.00358918
iPLA2-VIA_v108294_KD_KT_28C	15				26		26			0.00341976
eco_v35982_control_KT_28C	1
eco_v35982_control_KT_28C	2
eco_v35982_control_KT_28C	3
eco_v35982_control_KT_28C	4
eco_v35982_control_KT_28C	5
eco_v35982_control_KT_28C	6
eco_v35982_control_KT_28C	7
eco_v35982_control_KT_28C	8
eco_v35982_control_KT_28C	9
eco_v35982_control_KT_28C	10
eco_v35982_control_KT_28C	11
eco_v35982_control_KT_28C	12
eco_v35982_control_KT_28C	13
eco_v35982_control_KT_28C	14
eco_v35982_control_KT_28C	15
eco_v35982_KD_KT_28C	1				24	24	24			0.0031382
eco_v35982_KD_KT_28C	2				26		26			0.00313846
eco_v35982_KD_KT_28C	3				25	25	25			0.0035221
eco_v35982_KD_KT_28C	4				25		25			0.00321106
eco_v35982_KD_KT_28C	5				26	27	26.5			0.00373796
eco_v35982_KD_KT_28C	6				26		26			0.00311444
eco_v35982_KD_KT_28C	7									0.00318146
eco_v35982_KD_KT_28C	8				26	23	24.5			0.00332098
eco_v35982_KD_KT_28C	9									0.00299492
eco_v35982_KD_KT_28C	10				26		26			0.00334706
eco_v35982_KD_KT_28C	11				26		26			0.00342078
eco_v35982_KD_KT_28C	12				24		24			0.0034205
eco_v35982_KD_KT_28C	13				24	25	24.5			0.0031436
eco_v35982_KD_KT_28C	14				26		26			0.00314268
eco_v35982_KD_KT_28C	15				26	25	25.5			0.00338982
CG6053_v35050_control_KT_28C	1
CG6053_v35050_control_KT_28C	2
CG6053_v35050_control_KT_28C	3
CG6053_v35050_control_KT_28C	4
CG6053_v35050_control_KT_28C	5
CG6053_v35050_control_KT_28C	6
CG6053_v35050_control_KT_28C	7
CG6053_v35050_control_KT_28C	8
CG6053_v35050_control_KT_28C	9
CG6053_v35050_control_KT_28C	10
CG6053_v35050_control_KT_28C	11
CG6053_v35050_control_KT_28C	12
CG6053_v35050_control_KT_28C	13
CG6053_v35050_control_KT_28C	14
CG6053_v35050_control_KT_28C	15
CG6053_v35050_KD_KT_28C	1				25	26	25.5			0.00337708
CG6053_v35050_KD_KT_28C	2				26		26			0.00317446
CG6053_v35050_KD_KT_28C	3				26	25	25.5			0.00315488
CG6053_v35050_KD_KT_28C	4				26		26			0.0029729
CG6053_v35050_KD_KT_28C	5				26		26			0.00317326
CG6053_v35050_KD_KT_28C	6				26		26			0.0032715
CG6053_v35050_KD_KT_28C	7				26	25	25.5			0.00337304
CG6053_v35050_KD_KT_28C	8				27		27			0.00339372
CG6053_v35050_KD_KT_28C	9				27	27	27			0.00311052
CG6053_v35050_KD_KT_28C	10									0.00336424
CG6053_v35050_KD_KT_28C	11				24	26	25			0.00333114
CG6053_v35050_KD_KT_28C	12				26	26	26			0.00321296
CG6053_v35050_KD_KT_28C	13				27		27			0.00334364
CG6053_v35050_KD_KT_28C	14				27		27			0.00340144
CG6053_v35050_KD_KT_28C	15				27	28	27.5			0.0032774
CG11652_v38549_control_KT_28C	1									0.00338634
CG11652_v38549_control_KT_28C	2									0.00334052
CG11652_v38549_control_KT_28C	3									0.00331982
CG11652_v38549_control_KT_28C	4									0.00364402
CG11652_v38549_control_KT_28C	5									0.0032834
CG11652_v38549_control_KT_28C	6									0.00332516
CG11652_v38549_control_KT_28C	7									0.00303136
CG11652_v38549_control_KT_28C	8									0.00339868
CG11652_v38549_control_KT_28C	9									0.00295522
CG11652_v38549_control_KT_28C	10									0.0029244
CG11652_v38549_control_KT_28C	11									0.0033055
CG11652_v38549_control_KT_28C	12									0.00349444
CG11652_v38549_control_KT_28C	13									0.00360832
CG11652_v38549_control_KT_28C	14									0.00317794
CG11652_v38549_control_KT_28C	15									0.0030698
CG11652_v38549_KD_KT_28C	1				24	28	26			0.00302912
CG11652_v38549_KD_KT_28C	2				28	27	27.5			0.0030049
CG11652_v38549_KD_KT_28C	3				24	26	25			0.0028217
CG11652_v38549_KD_KT_28C	4				25	25	25			0.00295462
CG11652_v38549_KD_KT_28C	5				25		25			0.00315256
CG11652_v38549_KD_KT_28C	6				24	27	25.5			0.00284584
CG11652_v38549_KD_KT_28C	7				26	27	26.5			0.0029869
CG11652_v38549_KD_KT_28C	8				24	24	24			0.00305518
CG11652_v38549_KD_KT_28C	9				27		27			0.00282416
CG11652_v38549_KD_KT_28C	10				26	25	25.5			0.00301914
CG11652_v38549_KD_KT_28C	11				25		25			0.00295134
CG11652_v38549_KD_KT_28C	12				26	28	27			0.00311284
CG11652_v38549_KD_KT_28C	13				26	27	26.5			0.00287324
CG11652_v38549_KD_KT_28C	14				26		26			0.002912
CG11652_v38549_KD_KT_28C	15									0.0029792
CG32095_v13833_control_KT_28C	1				24		24
CG32095_v13833_control_KT_28C	2				25	25	25
CG32095_v13833_control_KT_28C	3				26		26
CG32095_v13833_control_KT_28C	4				24		24
CG32095_v13833_control_KT_28C	5				25		25
CG32095_v13833_control_KT_28C	6
CG32095_v13833_control_KT_28C	7				25		25
CG32095_v13833_control_KT_28C	8				24		24
CG32095_v13833_control_KT_28C	9				24	25	24.5
CG32095_v13833_control_KT_28C	10				24	24	24
CG32095_v13833_control_KT_28C	11				24	25	24.5
CG32095_v13833_control_KT_28C	12				25	24	24.5
CG32095_v13833_control_KT_28C	13				27	25	26
CG32095_v13833_control_KT_28C	14				27	24	25.5
CG32095_v13833_control_KT_28C	15				25	26	25.5
CG32095_v13833_KD_KT_28C	1				25	25	25			0.00326994
CG32095_v13833_KD_KT_28C	2				24	25	24.5			0.00309758
CG32095_v13833_KD_KT_28C	3				26	26	26			0.0030608
CG32095_v13833_KD_KT_28C	4				24		24			0.00309804
CG32095_v13833_KD_KT_28C	5				24	25	24.5			0.00278688
CG32095_v13833_KD_KT_28C	6				24	25	24.5			0.00302902
CG32095_v13833_KD_KT_28C	7				23		23			0.00331092
CG32095_v13833_KD_KT_28C	8				26	25	25.5			0.00290578
CG32095_v13833_KD_KT_28C	9									0.00348218
CG32095_v13833_KD_KT_28C	10				27	25	26			0.00315382
CG32095_v13833_KD_KT_28C	11				25	23	24			0.0030765
CG32095_v13833_KD_KT_28C	12				26	24	25			0.00334916
CG32095_v13833_KD_KT_28C	13				23	25	24			0.00289394
CG32095_v13833_KD_KT_28C	14				23		23			0.00292368
CG32095_v13833_KD_KT_28C	15				25		25			0.00305342
Mob2_v107327_control_KT_28C	1									0.0028056
Mob2_v107327_control_KT_28C	2									0.00257828
Mob2_v107327_control_KT_28C	3									0.00286484
Mob2_v107327_control_KT_28C	4									0.0033994
Mob2_v107327_control_KT_28C	5									0.00263636
Mob2_v107327_control_KT_28C	6									0.00263504
Mob2_v107327_control_KT_28C	7									0.00287182
Mob2_v107327_control_KT_28C	8									0.00257444
Mob2_v107327_control_KT_28C	9									0.00271512
Mob2_v107327_control_KT_28C	10									0.00312232
Mob2_v107327_control_KT_28C	11									0.00271132
Mob2_v107327_control_KT_28C	12									0.00270186
Mob2_v107327_control_KT_28C	13									0.00286236
Mob2_v107327_control_KT_28C	14									0.00286192
Mob2_v107327_control_KT_28C	15									0.00269124
Mob2_v107327_KD_KT_28C	1				26	25	25.5			0.0030143
Mob2_v107327_KD_KT_28C	2				25	25	25			0.00329912
Mob2_v107327_KD_KT_28C	3				25	26	25.5			0.00324264
Mob2_v107327_KD_KT_28C	4				26		26			0.00346782
Mob2_v107327_KD_KT_28C	5				26		26			0.0031903
Mob2_v107327_KD_KT_28C	6				27	26	26.5			0.00327596
Mob2_v107327_KD_KT_28C	7				25	28	26.5			0.00326036
Mob2_v107327_KD_KT_28C	8				26	26	26			0.00327672
Mob2_v107327_KD_KT_28C	9				27	28	27.5			0.00327808
Mob2_v107327_KD_KT_28C	10				27	27	27			0.00334862
Mob2_v107327_KD_KT_28C	11				28		28			0.00331594
Mob2_v107327_KD_KT_28C	12				25		25			0.00339248
Mob2_v107327_KD_KT_28C	13				25	24	24.5			0.00344922
Mob2_v107327_KD_KT_28C	14				27		27			0.00322364
Mob2_v107327_KD_KT_28C	15				26	26	26			0.00381688
NP6333; uas-dicer_-__KT_25C	1				28		28			0.0034562
NP6333; uas-dicer_-__KT_25C	2				26		26			0.00326272
NP6333; uas-dicer_-__KT_25C	3				26	27	26.5			0.00326524
NP6333; uas-dicer_-__KT_25C	4				26	26	26			0.00339892
NP6333; uas-dicer_-__KT_25C	5				25	29	27			0.00351366
NP6333; uas-dicer_-__KT_25C	6				26	27	26.5			0.00315548
NP6333; uas-dicer_-__KT_25C	7				26	26	26			0.00328204
NP6333; uas-dicer_-__KT_25C	8				27	29	28			0.00346794
NP6333; uas-dicer_-__KT_25C	9				26	26	26			0.00314084
NP6333; uas-dicer_-__KT_25C	10				25	27	26			0.0032598
NP6333; uas-dicer_-__KT_25C	11									0.00333332
NP6333; uas-dicer_-__KT_25C	12				25		25			0.00344552
NP6333; uas-dicer_-__KT_25C	13				27		27			0.00332232
NP6333; uas-dicer_-__KT_25C	14				27		27			0.00317376
NP6333; uas-dicer_-__KT_25C	15									0.00346548
msl-3_v2998_control_KT_25C	1				28		28			0.00321704
msl-3_v2998_control_KT_25C	2				27		27			0.0035478
msl-3_v2998_control_KT_25C	3				23	25	24			0.003617
msl-3_v2998_control_KT_25C	4				24		24			0.00323046
msl-3_v2998_control_KT_25C	5				25		25			0.00344014
msl-3_v2998_control_KT_25C	6				24	27	25.5			0.00350044
msl-3_v2998_control_KT_25C	7				26		26			0.00328468
msl-3_v2998_control_KT_25C	8				27		27			0.00337852
msl-3_v2998_control_KT_25C	9				24		24			0.00331082
msl-3_v2998_control_KT_25C	10				27	26	26.5			0.00306376
msl-3_v2998_control_KT_25C	11				27		27			0.00335164
msl-3_v2998_control_KT_25C	12				26	27	26.5			0.0032565
msl-3_v2998_control_KT_25C	13
msl-3_v2998_control_KT_25C	14
msl-3_v2998_control_KT_25C	15
msl-3_v2998_KD_KT_25C	1				26		26			0.00481376
msl-3_v2998_KD_KT_25C	2									0.00440734
msl-3_v2998_KD_KT_25C	3				28		28			0.00497548
msl-3_v2998_KD_KT_25C	4
msl-3_v2998_KD_KT_25C	5				26	22	24			0.00445318
msl-3_v2998_KD_KT_25C	6				25		25			0.00496356
msl-3_v2998_KD_KT_25C	7				23		23			0.0050228
msl-3_v2998_KD_KT_25C	8				23	23	23			0.00476866
msl-3_v2998_KD_KT_25C	9				26		26			0.0041771
msl-3_v2998_KD_KT_25C	10				25		25			0.00486128
msl-3_v2998_KD_KT_25C	11				24	24	24			0.00488414
msl-3_v2998_KD_KT_25C	12				24	26	25			0.0050542
msl-3_v2998_KD_KT_25C	13
msl-3_v2998_KD_KT_25C	14
msl-3_v2998_KD_KT_25C	15
sgl_v29434_control_KT_25C	1				24		24
sgl_v29434_control_KT_25C	2				23	24	23.5
sgl_v29434_control_KT_25C	3				24	24	24
sgl_v29434_control_KT_25C	4				24		24
sgl_v29434_control_KT_25C	5				25	24	24.5
sgl_v29434_control_KT_25C	6				22	23	22.5
sgl_v29434_control_KT_25C	7				22	23	22.5
sgl_v29434_control_KT_25C	8				25	25	25
sgl_v29434_control_KT_25C	9				24		24
sgl_v29434_control_KT_25C	10				25	24	24.5
sgl_v29434_control_KT_25C	11				24	23	23.5
sgl_v29434_control_KT_25C	12				23	24	23.5
sgl_v29434_control_KT_25C	13
sgl_v29434_control_KT_25C	14
sgl_v29434_control_KT_25C	15
sgl_v29434_KD_KT_25C	1				22		22			0.003112
sgl_v29434_KD_KT_25C	2				22		22			0.0031867
sgl_v29434_KD_KT_25C	3				22		22			0.00341084
sgl_v29434_KD_KT_25C	4				19	18	18.5
sgl_v29434_KD_KT_25C	5				20	20	20			0.0030331
sgl_v29434_KD_KT_25C	6				20		20			0.0031434
sgl_v29434_KD_KT_25C	7				23	20	21.5			0.00312326
sgl_v29434_KD_KT_25C	8				21	24	22.5			0.00322252
sgl_v29434_KD_KT_25C	9				22	21	21.5
sgl_v29434_KD_KT_25C	10				22		22			0.00337212
sgl_v29434_KD_KT_25C	11				23		23			0.0037186
sgl_v29434_KD_KT_25C	12				20	21	20.5			0.00324304
sgl_v29434_KD_KT_25C	13				21	20	20.5			0.00319912
sgl_v29434_KD_KT_25C	14				21		21			0.00319064
sgl_v29434_KD_KT_25C	15
CG14835_v43595_control_KT_25C	1									0.0034092
CG14835_v43595_control_KT_25C	2									0.0033097
CG14835_v43595_control_KT_25C	3									0.00312116
CG14835_v43595_control_KT_25C	4									0.00342374
CG14835_v43595_control_KT_25C	5									0.00337972
CG14835_v43595_control_KT_25C	6									0.00364718
CG14835_v43595_control_KT_25C	7									0.00335586
CG14835_v43595_control_KT_25C	8									0.00319054
CG14835_v43595_control_KT_25C	9									0.00349254
CG14835_v43595_control_KT_25C	10									0.00323976
CG14835_v43595_control_KT_25C	11									0.00344932
CG14835_v43595_control_KT_25C	12									0.0030941
CG14835_v43595_control_KT_25C	13
CG14835_v43595_control_KT_25C	14
CG14835_v43595_control_KT_25C	15
CG14835_v43595_KD_KT_25C	1									0.00351732
CG14835_v43595_KD_KT_25C	2				25		25			0.00383136
CG14835_v43595_KD_KT_25C	3				27		27			0.00343672
CG14835_v43595_KD_KT_25C	4				26		26			0.00332894
CG14835_v43595_KD_KT_25C	5				27		27			0.0036895
CG14835_v43595_KD_KT_25C	6									0.00392356
CG14835_v43595_KD_KT_25C	7				27	26	26.5			0.00358622
CG14835_v43595_KD_KT_25C	8									0.00399196
CG14835_v43595_KD_KT_25C	9				28	28	28			0.00366582
CG14835_v43595_KD_KT_25C	10				28		28			0.00397922
CG14835_v43595_KD_KT_25C	11				27	27	27			0.00368224
CG14835_v43595_KD_KT_25C	12				28		28			0.00357266
CG14835_v43595_KD_KT_25C	13				26	26	26			0.00313742
CG14835_v43595_KD_KT_25C	14				28		28			0.00351932
CG14835_v43595_KD_KT_25C	15				27	28	27.5			0.003525
SP1173_v5076_control_KT_25C	1
SP1173_v5076_control_KT_25C	2
SP1173_v5076_control_KT_25C	3
SP1173_v5076_control_KT_25C	4
SP1173_v5076_control_KT_25C	5
SP1173_v5076_control_KT_25C	6
SP1173_v5076_control_KT_25C	7
SP1173_v5076_control_KT_25C	8
SP1173_v5076_control_KT_25C	9
SP1173_v5076_control_KT_25C	10
SP1173_v5076_control_KT_25C	11
SP1173_v5076_control_KT_25C	12
SP1173_v5076_control_KT_25C	13
SP1173_v5076_control_KT_25C	14
SP1173_v5076_control_KT_25C	15
SP1173_v5076_KD_KT_25C	1				25		25			0.00353268
SP1173_v5076_KD_KT_25C	2				24		24			0.00349224
SP1173_v5076_KD_KT_25C	3				27	25	26			0.00363822
SP1173_v5076_KD_KT_25C	4				26		26			0.00360088
SP1173_v5076_KD_KT_25C	5				26		26			0.003427
SP1173_v5076_KD_KT_25C	6				25	25	25			0.00334022
SP1173_v5076_KD_KT_25C	7				24	26	25			0.0035014
SP1173_v5076_KD_KT_25C	8				25	26	25.5			0.00337396
SP1173_v5076_KD_KT_25C	9				25	25	25			0.00351026
SP1173_v5076_KD_KT_25C	10				26	26	26			0.00341856
SP1173_v5076_KD_KT_25C	11				25	25	25			0.00352808
SP1173_v5076_KD_KT_25C	12				24	26	25			0.00346256
SP1173_v5076_KD_KT_25C	13
SP1173_v5076_KD_KT_25C	14
SP1173_v5076_KD_KT_25C	15
foi_v10102_control_KT_25C	1
foi_v10102_control_KT_25C	2
foi_v10102_control_KT_25C	3
foi_v10102_control_KT_25C	4
foi_v10102_control_KT_25C	5
foi_v10102_control_KT_25C	6
foi_v10102_control_KT_25C	7
foi_v10102_control_KT_25C	8
foi_v10102_control_KT_25C	9
foi_v10102_control_KT_25C	10
foi_v10102_control_KT_25C	11
foi_v10102_control_KT_25C	12
foi_v10102_control_KT_25C	13
foi_v10102_control_KT_25C	14
foi_v10102_control_KT_25C	15
foi_v10102_KD_KT_25C	1				29		29			0.00325188
foi_v10102_KD_KT_25C	2									0.00327416
foi_v10102_KD_KT_25C	3				27	25	26			0.00351618
foi_v10102_KD_KT_25C	4				27	24	25.5			0.00344058
foi_v10102_KD_KT_25C	5				25	27	26			0.00340636
foi_v10102_KD_KT_25C	6				25	28	26.5			0.0034988
foi_v10102_KD_KT_25C	7				27	26	26.5			0.00345586
foi_v10102_KD_KT_25C	8				24	28	26			0.0033552
foi_v10102_KD_KT_25C	9				25	26	25.5			0.0034278
foi_v10102_KD_KT_25C	10				27	24	25.5			0.00321722
foi_v10102_KD_KT_25C	11				25	26	25.5			0.0032864
foi_v10102_KD_KT_25C	12				27	24	25.5			0.00348706
foi_v10102_KD_KT_25C	13
foi_v10102_KD_KT_25C	14
foi_v10102_KD_KT_25C	15
ZC3H3_v103643_control_KT_25C	1
ZC3H3_v103643_control_KT_25C	2
ZC3H3_v103643_control_KT_25C	3
ZC3H3_v103643_control_KT_25C	4
ZC3H3_v103643_control_KT_25C	5
ZC3H3_v103643_control_KT_25C	6
ZC3H3_v103643_control_KT_25C	7
ZC3H3_v103643_control_KT_25C	8
ZC3H3_v103643_control_KT_25C	9
ZC3H3_v103643_control_KT_25C	10
ZC3H3_v103643_control_KT_25C	11
ZC3H3_v103643_control_KT_25C	12
ZC3H3_v103643_control_KT_25C	13
ZC3H3_v103643_control_KT_25C	14
ZC3H3_v103643_control_KT_25C	15
ZC3H3_v103643_KD_KT_25C	1				26		26			0.0031692
ZC3H3_v103643_KD_KT_25C	2				25	26	25.5			0.003093
ZC3H3_v103643_KD_KT_25C	3				26	27	26.5			0.0030142
ZC3H3_v103643_KD_KT_25C	4				26		26			0.00320404
ZC3H3_v103643_KD_KT_25C	5				25	27	26			0.00303462
ZC3H3_v103643_KD_KT_25C	6				27	26	26.5			0.00326368
ZC3H3_v103643_KD_KT_25C	7				26	25	25.5			0.00331028
ZC3H3_v103643_KD_KT_25C	8				24	26	25			0.00337504
ZC3H3_v103643_KD_KT_25C	9				28	26	27			0.00325274
ZC3H3_v103643_KD_KT_25C	10				26	25	25.5			0.00317708
ZC3H3_v103643_KD_KT_25C	11				26	28	27			0.0032609
ZC3H3_v103643_KD_KT_25C	12				24		24			0.00320086
ZC3H3_v103643_KD_KT_25C	13
ZC3H3_v103643_KD_KT_25C	14
ZC3H3_v103643_KD_KT_25C	15
blos2_v107449_control_KT_25C	1
blos2_v107449_control_KT_25C	2
blos2_v107449_control_KT_25C	3
blos2_v107449_control_KT_25C	4
blos2_v107449_control_KT_25C	5
blos2_v107449_control_KT_25C	6
blos2_v107449_control_KT_25C	7
blos2_v107449_control_KT_25C	8
blos2_v107449_control_KT_25C	9
blos2_v107449_control_KT_25C	10
blos2_v107449_control_KT_25C	11
blos2_v107449_control_KT_25C	12
blos2_v107449_control_KT_25C	13
blos2_v107449_control_KT_25C	14
blos2_v107449_control_KT_25C	15
blos2_v107449_KD_KT_25C	1				25	25	25			0.00318446
blos2_v107449_KD_KT_25C	2				24	26	25			0.00313506
blos2_v107449_KD_KT_25C	3				27	27	27			0.00316988
blos2_v107449_KD_KT_25C	4				24	28	26			0.00313562
blos2_v107449_KD_KT_25C	5				27	28	27.5			0.0035169
blos2_v107449_KD_KT_25C	6				25	26	25.5			0.00327186
blos2_v107449_KD_KT_25C	7				25	25	25			0.00302426
blos2_v107449_KD_KT_25C	8				24	26	25			0.0031817
blos2_v107449_KD_KT_25C	9				25	25	25			0.00303986
blos2_v107449_KD_KT_25C	10				25		25			0.00327518
blos2_v107449_KD_KT_25C	11				22	26	24			0.0030994
blos2_v107449_KD_KT_25C	12				25	26	25.5			0.00308154
blos2_v107449_KD_KT_25C	13
blos2_v107449_KD_KT_25C	14
blos2_v107449_KD_KT_25C	15
hay_v41022_control_KT_25C	1
hay_v41022_control_KT_25C	2
hay_v41022_control_KT_25C	3
hay_v41022_control_KT_25C	4
hay_v41022_control_KT_25C	5
hay_v41022_control_KT_25C	6
hay_v41022_control_KT_25C	7
hay_v41022_control_KT_25C	8
hay_v41022_control_KT_25C	9
hay_v41022_control_KT_25C	10
hay_v41022_control_KT_25C	11
hay_v41022_control_KT_25C	12
hay_v41022_control_KT_25C	13
hay_v41022_control_KT_25C	14
hay_v41022_control_KT_25C	15
hay_v41022_KD_KT_25C	1				24		24			0.00343352
hay_v41022_KD_KT_25C	2				26		26			0.0033943
hay_v41022_KD_KT_25C	3				25	27	26			0.00322448
hay_v41022_KD_KT_25C	4				25	28	26.5			0.00351
hay_v41022_KD_KT_25C	5				27		27			0.0034742
hay_v41022_KD_KT_25C	6				26		26			0.00346344
hay_v41022_KD_KT_25C	7				27	25	26			0.00334188
hay_v41022_KD_KT_25C	8				26	28	27			0.00330262
hay_v41022_KD_KT_25C	9				24		24			0.00352662
hay_v41022_KD_KT_25C	10				26	26	26			0.00342688
hay_v41022_KD_KT_25C	11				26		26			0.00325484
hay_v41022_KD_KT_25C	12				26		26			0.00344142
hay_v41022_KD_KT_25C	13
hay_v41022_KD_KT_25C	14
hay_v41022_KD_KT_25C	15
CG14132_v43494_control_KT_25C	1
CG14132_v43494_control_KT_25C	2
CG14132_v43494_control_KT_25C	3
CG14132_v43494_control_KT_25C	4
CG14132_v43494_control_KT_25C	5
CG14132_v43494_control_KT_25C	6
CG14132_v43494_control_KT_25C	7
CG14132_v43494_control_KT_25C	8
CG14132_v43494_control_KT_25C	9
CG14132_v43494_control_KT_25C	10
CG14132_v43494_control_KT_25C	11
CG14132_v43494_control_KT_25C	12
CG14132_v43494_control_KT_25C	13
CG14132_v43494_control_KT_25C	14
CG14132_v43494_control_KT_25C	15
CG14132_v43494_KD_KT_25C	1				24		24			0.00327612
CG14132_v43494_KD_KT_25C	2				26		26			0.00331916
CG14132_v43494_KD_KT_25C	3				27		27			0.00329538
CG14132_v43494_KD_KT_25C	4				25	27	26			0.00320982
CG14132_v43494_KD_KT_25C	5				25	25	25			0.00333392
CG14132_v43494_KD_KT_25C	6				27		27			0.00348058
CG14132_v43494_KD_KT_25C	7				25	27	26			0.00346966
CG14132_v43494_KD_KT_25C	8				26		26			0.00333396
CG14132_v43494_KD_KT_25C	9				24	27	25.5			0.00354328
CG14132_v43494_KD_KT_25C	10				25	25	25			0.00330412
CG14132_v43494_KD_KT_25C	11				25	23	24			0.0035199
CG14132_v43494_KD_KT_25C	12				25		25			0.00317818
CG14132_v43494_KD_KT_25C	13
CG14132_v43494_KD_KT_25C	14
CG14132_v43494_KD_KT_25C	15
chrb_v105757_control_KT_25C	1
chrb_v105757_control_KT_25C	2
chrb_v105757_control_KT_25C	3
chrb_v105757_control_KT_25C	4
chrb_v105757_control_KT_25C	5
chrb_v105757_control_KT_25C	6
chrb_v105757_control_KT_25C	7
chrb_v105757_control_KT_25C	8
chrb_v105757_control_KT_25C	9
chrb_v105757_control_KT_25C	10
chrb_v105757_control_KT_25C	11
chrb_v105757_control_KT_25C	12
chrb_v105757_control_KT_25C	13
chrb_v105757_control_KT_25C	14
chrb_v105757_control_KT_25C	15
chrb_v105757_KD_KT_25C	1									0.00344406
chrb_v105757_KD_KT_25C	2				26	26	26			0.00376124
chrb_v105757_KD_KT_25C	3				26	27	26.5			0.00322788
chrb_v105757_KD_KT_25C	4				26	28	27			0.0035632
chrb_v105757_KD_KT_25C	5				27	27	27			0.00322172
chrb_v105757_KD_KT_25C	6				26		26			0.00358326
chrb_v105757_KD_KT_25C	7				26	26	26			0.0034759
chrb_v105757_KD_KT_25C	8				26	27	26.5			0.00346008
chrb_v105757_KD_KT_25C	9				26	28	27			0.0033706
chrb_v105757_KD_KT_25C	10				25		25			0.00372472
chrb_v105757_KD_KT_25C	11				25	27	26			0.00334666
chrb_v105757_KD_KT_25C	12				25	27	26			0.00360604
chrb_v105757_KD_KT_25C	13
chrb_v105757_KD_KT_25C	14
chrb_v105757_KD_KT_25C	15
vvl_v110723_control_KT_25C	1
vvl_v110723_control_KT_25C	2
vvl_v110723_control_KT_25C	3
vvl_v110723_control_KT_25C	4
vvl_v110723_control_KT_25C	5
vvl_v110723_control_KT_25C	6
vvl_v110723_control_KT_25C	7
vvl_v110723_control_KT_25C	8
vvl_v110723_control_KT_25C	9
vvl_v110723_control_KT_25C	10
vvl_v110723_control_KT_25C	11
vvl_v110723_control_KT_25C	12
vvl_v110723_control_KT_25C	13
vvl_v110723_control_KT_25C	14
vvl_v110723_control_KT_25C	15
vvl_v110723_KD_KT_25C	1				27		27			0.00353
vvl_v110723_KD_KT_25C	2				28		28			0.00359392
vvl_v110723_KD_KT_25C	3				26		26			0.00315562
vvl_v110723_KD_KT_25C	4				24		24			0.0032502
vvl_v110723_KD_KT_25C	5				26		26			0.00355578
vvl_v110723_KD_KT_25C	6				27		27			0.00334348
vvl_v110723_KD_KT_25C	7				26	27	26.5			0.0032518
vvl_v110723_KD_KT_25C	8				26	28	27			0.00330758
vvl_v110723_KD_KT_25C	9				26	28	27			0.00319646
vvl_v110723_KD_KT_25C	10				27	27	27			0.00350604
vvl_v110723_KD_KT_25C	11				27	27	27			0.00313598
vvl_v110723_KD_KT_25C	12				27		27			0.00319604
vvl_v110723_KD_KT_25C	13
vvl_v110723_KD_KT_25C	14
vvl_v110723_KD_KT_25C	15
Mcm7_v106648_control_KT_25C	1									0.0030408
Mcm7_v106648_control_KT_25C	2				25	26	25.5			0.00297928
Mcm7_v106648_control_KT_25C	3				25	27	26			0.00321516
Mcm7_v106648_control_KT_25C	4				27	25	26			0.0028286
Mcm7_v106648_control_KT_25C	5				26	27	26.5			0.00300756
Mcm7_v106648_control_KT_25C	6				27	25	26			0.00341124
Mcm7_v106648_control_KT_25C	7				24	25	24.5			0.00316408
Mcm7_v106648_control_KT_25C	8				26	26	26			0.00291632
Mcm7_v106648_control_KT_25C	9				25	27	26			0.002927
Mcm7_v106648_control_KT_25C	10				28	26	27			0.0030287
Mcm7_v106648_control_KT_25C	11				25	27	26			0.00300378
Mcm7_v106648_control_KT_25C	12				23	25	24			0.0029788
Mcm7_v106648_control_KT_25C	13
Mcm7_v106648_control_KT_25C	14
Mcm7_v106648_control_KT_25C	15
Mcm7_v106648_KD_KT_25C	1				22		22			0.00211116
Mcm7_v106648_KD_KT_25C	2									0.00035996
Mcm7_v106648_KD_KT_25C	3									0.00036564
Mcm7_v106648_KD_KT_25C	4									0.00033368
Mcm7_v106648_KD_KT_25C	5				12	13	12.5			0.00126744
Mcm7_v106648_KD_KT_25C	6				19	19	19			0.00042024
Mcm7_v106648_KD_KT_25C	7				15		15			0.00058076
Mcm7_v106648_KD_KT_25C	8				21	18	19.5			0.00082472
Mcm7_v106648_KD_KT_25C	9
Mcm7_v106648_KD_KT_25C	10
Mcm7_v106648_KD_KT_25C	11
Mcm7_v106648_KD_KT_25C	12
Mcm7_v106648_KD_KT_25C	13
Mcm7_v106648_KD_KT_25C	14
Mcm7_v106648_KD_KT_25C	15
Prm_v33615_control_KT_25C	1									0.0030994
Prm_v33615_control_KT_25C	2									0.00334376
Prm_v33615_control_KT_25C	3									0.0033216
Prm_v33615_control_KT_25C	4									0.00316844
Prm_v33615_control_KT_25C	5									0.00323082
Prm_v33615_control_KT_25C	6									0.0032553
Prm_v33615_control_KT_25C	7									0.00318276
Prm_v33615_control_KT_25C	8									0.0031579
Prm_v33615_control_KT_25C	9									0.00321592
Prm_v33615_control_KT_25C	10									0.00328612
Prm_v33615_control_KT_25C	11									0.00316496
Prm_v33615_control_KT_25C	12									0.00308312
Prm_v33615_control_KT_25C	13
Prm_v33615_control_KT_25C	14
Prm_v33615_control_KT_25C	15
Prm_v33615_KD_KT_25C	1				26		26			0.00296708
Prm_v33615_KD_KT_25C	2				25		25			0.00308912
Prm_v33615_KD_KT_25C	3				26		26			0.00306326
Prm_v33615_KD_KT_25C	4									0.00342286
Prm_v33615_KD_KT_25C	5				26	27	26.5			0.00304756
Prm_v33615_KD_KT_25C	6				26		26			0.00302404
Prm_v33615_KD_KT_25C	7				26		26			0.0030441
Prm_v33615_KD_KT_25C	8				24		24			0.0032631
Prm_v33615_KD_KT_25C	9				25		25
Prm_v33615_KD_KT_25C	10				25		25			0.00302626
Prm_v33615_KD_KT_25C	11				26		26			0.00303344
Prm_v33615_KD_KT_25C	12				26	26	26			0.00294848
Prm_v33615_KD_KT_25C	13				27		27			0.00306152
Prm_v33615_KD_KT_25C	14
Prm_v33615_KD_KT_25C	15
rhea_v40400_control_KT_25C	1
rhea_v40400_control_KT_25C	2
rhea_v40400_control_KT_25C	3
rhea_v40400_control_KT_25C	4
rhea_v40400_control_KT_25C	5
rhea_v40400_control_KT_25C	6
rhea_v40400_control_KT_25C	7
rhea_v40400_control_KT_25C	8
rhea_v40400_control_KT_25C	9
rhea_v40400_control_KT_25C	10
rhea_v40400_control_KT_25C	11
rhea_v40400_control_KT_25C	12
rhea_v40400_control_KT_25C	13
rhea_v40400_control_KT_25C	14
rhea_v40400_control_KT_25C	15
rhea_v40400_KD_KT_25C	1
rhea_v40400_KD_KT_25C	2
rhea_v40400_KD_KT_25C	3
rhea_v40400_KD_KT_25C	4
rhea_v40400_KD_KT_25C	5
rhea_v40400_KD_KT_25C	6
rhea_v40400_KD_KT_25C	7
rhea_v40400_KD_KT_25C	8
rhea_v40400_KD_KT_25C	9
rhea_v40400_KD_KT_25C	10
rhea_v40400_KD_KT_25C	11
rhea_v40400_KD_KT_25C	12
rhea_v40400_KD_KT_25C	13
rhea_v40400_KD_KT_25C	14
rhea_v40400_KD_KT_25C	15
E(z)_v27645_control_KT_25C	1
E(z)_v27645_control_KT_25C	2
E(z)_v27645_control_KT_25C	3
E(z)_v27645_control_KT_25C	4
E(z)_v27645_control_KT_25C	5
E(z)_v27645_control_KT_25C	6
E(z)_v27645_control_KT_25C	7
E(z)_v27645_control_KT_25C	8
E(z)_v27645_control_KT_25C	9
E(z)_v27645_control_KT_25C	10
E(z)_v27645_control_KT_25C	11
E(z)_v27645_control_KT_25C	12
E(z)_v27645_control_KT_25C	13
E(z)_v27645_control_KT_25C	14
E(z)_v27645_control_KT_25C	15
E(z)_v27645_KD_KT_25C	1
E(z)_v27645_KD_KT_25C	2
E(z)_v27645_KD_KT_25C	3
E(z)_v27645_KD_KT_25C	4
E(z)_v27645_KD_KT_25C	5
E(z)_v27645_KD_KT_25C	6
E(z)_v27645_KD_KT_25C	7
E(z)_v27645_KD_KT_25C	8
E(z)_v27645_KD_KT_25C	9
E(z)_v27645_KD_KT_25C	10
E(z)_v27645_KD_KT_25C	11
E(z)_v27645_KD_KT_25C	12
E(z)_v27645_KD_KT_25C	13
E(z)_v27645_KD_KT_25C	14
E(z)_v27645_KD_KT_25C	15
NP6333>uas-Dicer&uas-Gug-RNAi	1				17		17	0.00172733		0.00172733
NP6333>uas-Dicer&uas-Gug-RNAi	2				15	15	15	0.00121852		0.00121852
NP6333>uas-Dicer&uas-Gug-RNAi	3				22		22	0.00142352	0.00147928	0.0014514
NP6333>uas-Dicer&uas-Gug-RNAi	4				14	17	15.5	0.00175029	0.00186632	0.00180831
NP6333>uas-Dicer&uas-Gug-RNAi	5				12	9	10.5	0.00150019		0.00150019
NP6333>uas-Dicer&uas-Gug-RNAi	6				21	17	19	0.00165845	0.00184049	0.00174947
NP6333>uas-Dicer&uas-Gug-RNAi	7				13	12	12.5	0.00212995		0.00212995
NP6333>uas-Dicer&uas-Gug-RNAi	8				17		17	0.00276258		0.00276258
NP6333>uas-Dicer&uas-Gug-RNAi	9				16	20	18	0.00083476	0.00089175	0.000863255
NP6333>uas-Dicer&uas-Gug-RNAi	10				24	18	21	0.00123656		0.00123656
NP6333>uas-Dicer&uas-Gug-RNAi	11				17	18	17.5	0.00136202		0.00136202
NP6333>uas-Dicer&uas-Gug-RNAi	12				9		9
uas-Gug-CTRL	1				26	26	26	0.00299833		0.00299833
uas-Gug-CTRL	2				22	23	22.5	0.00284868	0.002706	0.00277734
uas-Gug-CTRL	3				25	24	24.5	0.00298808		0.00298808
uas-Gug-CTRL	4				25		25
uas-Gug-CTRL	5				24	24	24	0.00328164	0.00329107	0.00328636
uas-Gug-CTRL	6				25	24	24.5		0.00345917	0.00345917
uas-Gug-CTRL	7				25	25	25		0.00339398	0.00339398
uas-Gug-CTRL	8				25		25	0.0030709	0.00400037	0.00353563
uas-Gug-CTRL	9				25	24	24.5	0.0033046		0.0033046
uas-Gug-CTRL	10				23		23	0.00340792		0.00340792
uas-Gug-CTRL	11				24	24	24	0.00331813	0.00327385	0.00329599
uas-Gug-CTRL	12				26	25	25.5		0.00403481	0.00403481
NP6333_Dicer_NewP2	1							0.003083		0.003083
NP6333_Dicer_NewP2	2							0.003818		0.003818
NP6333_Dicer_NewP2	3							0.003165	0.002914	0.0030395
NP6333_Dicer_NewP2	4
NP6333_Dicer_NewP2	5
NP6333_Dicer_NewP2	6
NP6333_Dicer_NewP2	7							0.003276		0.003276
NP6333_Dicer_NewP2	8							0.003024		0.003024
NP6333_Dicer_NewP2	9
NP6333_Dicer_NewP2	10							0.003272		0.003272
NP6333_Dicer_NewP2	11							0.003045		0.003045
NP6333_Dicer_NewP2	12							0.003279		0.003279
NP6333_Dicer_NewP2	13							0.003077	0.002917	0.002997
NP6333_Dicer_NewP2	14
NP6333_Dicer_NewP2	15							0.002964		0.002964
NP6333_Dicer_NewP2	16
NP6333_Dicer_NewP2	17							0.003844	0.003374	0.003609
NP6333_Dicer_NewP2	18							0.003193		0.003193
NP6333_Dicer_NewP2	19							0.003891		0.003891
NP6333_Dicer_NewP2	20							0.003564		0.003564
NP6333_Dicer_NewP2	21							0.00335	0.003063	0.0032065
NP6333_Dicer_NewP2	22							0.003064	0.003124	0.003094
NP6333_Dicer_NewP2	23								0.002765	0.002765
NP6333_Dicer_NewP2	24							0.00375	0.003513	0.0036315
nwk_27713_KD_JH	1							0.003171		0.003171
nwk_27713_KD_JH	2							0.003543	0.00307	0.0033065
nwk_27713_KD_JH	3							0.003317		0.003317
nwk_27713_KD_JH	4
nwk_27713_KD_JH	5							0.003151		0.003151
nwk_27713_KD_JH	6							0.003137	0.00339	0.0032635
nwk_27713_KD_JH	7							0.003139	0.003135	0.003137
nwk_27713_KD_JH	8							0.003447		0.003447
nwk_27713_KD_JH	9							0.003435		0.003435
nwk_27713_KD_JH	10							0.003263	0.002875	0.003069
nwk_27713_KD_JH	11							0.003611	0.003678	0.0036445
nwk_27713_KD_JH	12							0.003001		0.003001
nwk_27713_KD_JH	13
nwk_27713_KD_JH	14
nwk_27713_KD_JH	15							0.003502		0.003502
nwk_27713_KD_JH	16							0.00316		0.00316
nwk_27713_KD_JH	17
nwk_27713_KD_JH	18
nwk_27713_KD_JH	19							0.003473		0.003473
nwk_27713_KD_JH	20							0.003342		0.003342
nwk_27713_KD_JH	21							0.002928		0.002928
nwk_27713_KD_JH	22							0.002723	0.002816	0.0027695
nwk_27713_KD_JH	23							0.003339		0.003339
nwk_27713_KD_JH	24							0.003269		0.003269
Rdl_31286_KD_JH	1
Rdl_31286_KD_JH	2							0.003141		0.003141
Rdl_31286_KD_JH	3
Rdl_31286_KD_JH	4							0.003382	0.003756	0.003569
Rdl_31286_KD_JH	5							0.003672	0.003489	0.0035805
Rdl_31286_KD_JH	6								0.003021	0.003021
Rdl_31286_KD_JH	7
Rdl_31286_KD_JH	8							0.00304	0.0031	0.00307
Rdl_31286_KD_JH	9							0.003691		0.003691
Rdl_31286_KD_JH	10							0.002932		0.002932
Rdl_31286_KD_JH	11							0.003426		0.003426
Rdl_31286_KD_JH	12
Rdl_31286_KD_JH	13							0.003389		0.003389
Rdl_31286_KD_JH	14
Rdl_31286_KD_JH	15							0.003591		0.003591
Rdl_31286_KD_JH	16							0.003231	0.003184	0.0032075
Rdl_31286_KD_JH	17
Rdl_31286_KD_JH	18							0.002892	0.003213	0.0030525
Rdl_31286_KD_JH	19
Rdl_31286_KD_JH	20							0.003515		0.003515
Rdl_31286_KD_JH	21							0.00375	0.003417	0.0035835
Rdl_31286_KD_JH	22							0.003317		0.003317
Rdl_31286_KD_JH	23							0.002848	0.003424	0.003136
Rdl_31286_KD_JH	24							0.003638		0.003638
Rdl_31662_KD_JH	1
Rdl_31662_KD_JH	2
Rdl_31662_KD_JH	3							0.003445	0.003308	0.0033765
Rdl_31662_KD_JH	4							0.003288		0.003288
Rdl_31662_KD_JH	5							0.003576	0.003119	0.0033475
Rdl_31662_KD_JH	6							0.0031	0.003344	0.003222
Rdl_31662_KD_JH	7							0.003227	0.003348	0.0032875
Rdl_31662_KD_JH	8
Rdl_31662_KD_JH	9							0.002703		0.002703
Rdl_31662_KD_JH	10							0.003431		0.003431
Rdl_31662_KD_JH	11							0.0029		0.0029
Rdl_31662_KD_JH	12							0.002617		0.002617
Rdl_31662_KD_JH	13							0.003056		0.003056
Rdl_31662_KD_JH	14							0.002952	0.002851	0.0029015
Rdl_31662_KD_JH	15
Rdl_31662_KD_JH	16							0.003102	0.003385	0.0032435
Rdl_31662_KD_JH	17
Rdl_31662_KD_JH	18							0.003028	0.002932	0.00298
Rdl_31662_KD_JH	19							0.003201	0.002963	0.003082
Rdl_31662_KD_JH	20							0.003209	0.003532	0.0033705
Rdl_31662_KD_JH	21							0.003034		0.003034
Rdl_31662_KD_JH	22							0.003297		0.003297
Rdl_31662_KD_JH	23							0.003196	0.003559	0.0033775
Rdl_31662_KD_JH	24								0.003619	0.003619
Slc45-1_5172_KD_JH	1
Slc45-1_5172_KD_JH	2							0.003286		0.003286
Slc45-1_5172_KD_JH	3							0.004013	0.003767	0.00389
Slc45-1_5172_KD_JH	4
Slc45-1_5172_KD_JH	5
Slc45-1_5172_KD_JH	6							0.002981	0.003302	0.0031415
Slc45-1_5172_KD_JH	7							0.003824		0.003824
Slc45-1_5172_KD_JH	8							0.003455	0.00364	0.0035475
Slc45-1_5172_KD_JH	9							0.003637		0.003637
Slc45-1_5172_KD_JH	10							0.003618	0.003178	0.003398
Slc45-1_5172_KD_JH	11							0.003717	0.003655	0.003686
Slc45-1_5172_KD_JH	12							0.003178	0.003847	0.0035125
Slc45-1_5172_KD_JH	13
Slc45-1_5172_KD_JH	14							0.003007	0.003096	0.0030515
Slc45-1_5172_KD_JH	15							0.003464	0.00315	0.003307
Slc45-1_5172_KD_JH	16								0.003279	0.003279
Slc45-1_5172_KD_JH	17
Slc45-1_5172_KD_JH	18							0.003944		0.003944
Slc45-1_5172_KD_JH	19							0.003034		0.003034
Slc45-1_5172_KD_JH	20							0.003139		0.003139
Slc45-1_5172_KD_JH	21							0.002955	0.002956	0.0029555
Slc45-1_5172_KD_JH	22							0.003584	0.003496	0.00354
Slc45-1_5172_KD_JH	23							0.003748	0.003631	0.0036895
Slc45-1_5172_KD_JH	24								0.003364	0.003364
Slc45-1_5174_KD_JH	1							0.003933		0.003933
Slc45-1_5174_KD_JH	2							0.003796		0.003796
Slc45-1_5174_KD_JH	3							0.003636		0.003636
Slc45-1_5174_KD_JH	4							0.003197		0.003197
Slc45-1_5174_KD_JH	5
Slc45-1_5174_KD_JH	6							0.003854		0.003854
Slc45-1_5174_KD_JH	7							0.00375		0.00375
Slc45-1_5174_KD_JH	8							0.003216	0.003333	0.0032745
Slc45-1_5174_KD_JH	9							0.00382	0.003258	0.003539
Slc45-1_5174_KD_JH	10							0.003769	0.003571	0.00367
Slc45-1_5174_KD_JH	11							0.002971		0.002971
Slc45-1_5174_KD_JH	12
Slc45-1_5174_KD_JH	13
Slc45-1_5174_KD_JH	14
Slc45-1_5174_KD_JH	15
Slc45-1_5174_KD_JH	16
Slc45-1_5174_KD_JH	17							0.003665	0.00342	0.0035425
Slc45-1_5174_KD_JH	18							0.003744		0.003744
Slc45-1_5174_KD_JH	19							0.003797	0.003525	0.003661
Slc45-1_5174_KD_JH	20							0.003199	0.00347	0.0033345
Slc45-1_5174_KD_JH	21							0.003166	0.003378	0.003272
Slc45-1_5174_KD_JH	22
Slc45-1_5174_KD_JH	23							0.003082	0.003566	0.003324
Slc45-1_5174_KD_JH	24							0.003614		0.003614
Slc45-1_5174_control_JH	1							0.00346	0.00347	0.003465
Slc45-1_5174_control_JH	2
Slc45-1_5174_control_JH	3							0.003427	0.003505	0.003466
Slc45-1_5174_control_JH	4							0.003304	0.003514	0.003409
Slc45-1_5174_control_JH	5							0.003203	0.003254	0.0032285
Slc45-1_5174_control_JH	6							0.003589	0.0031	0.0033445
Slc45-1_5174_control_JH	7								0.003285	0.003285
Slc45-1_5174_control_JH	8
Slc45-1_5174_control_JH	9							0.003307	0.003596	0.0034515
Slc45-1_5174_control_JH	10							0.003521		0.003521
Slc45-1_5174_control_JH	11							0.003348		0.003348
Slc45-1_5174_control_JH	12							0.003343		0.003343
Slc45-1_5174_control_JH	13							0.003577		0.003577
Slc45-1_5174_control_JH	14
Slc45-1_5174_control_JH	15
Slc45-1_5174_control_JH	16							0.003122		0.003122
Slc45-1_5174_control_JH	17							0.003668	0.003557	0.0036125
Slc45-1_5174_control_JH	18							0.003584	0.003671	0.0036275
Slc45-1_5174_control_JH	19							0.003419	0.003489	0.003454
Slc45-1_5174_control_JH	20							0.003421	0.003225	0.003323
Slc45-1_5174_control_JH	21							0.003202	0.003393	0.0032975
Slc45-1_5174_control_JH	22								0.003657	0.003657
Slc45-1_5174_control_JH	23								0.003274	0.003274
Slc45-1_5174_control_JH	24							0.003688	0.003549	0.0036185
NP6333_Dicer_S	1				24	22	23
NP6333_Dicer_S	2	0.58		0.58	27	24	25.5	0.003196		0.003196
NP6333_Dicer_S	3	0.62		0.62	25	26	25.5
NP6333_Dicer_S	4	0.59		0.59	25	25	25	0.003337		0.003337
NP6333_Dicer_S	5	0.6		0.6	27	25	26	0.003338	0.003412	0.003375
NP6333_Dicer_S	6	0.58		0.58	26	26	26		0.003238	0.003238
NP6333_Dicer_S	7	0.58		0.58	26		26
NP6333_Dicer_S	8	0.6		0.6	28		28	0.0032	0.003377	0.0032885
NP6333_Dicer_S	9	0.56		0.56	26	24	25
NP6333_Dicer_S	10	0.6		0.6	24	26	25	0.003406	0.003196	0.003301
NP6333_Dicer_S	11	0.59		0.59	24	24	24
NP6333_Dicer_S	12	0.57		0.57	26		26	0.003693	0.003649	0.003671
NP6333_Dicer_S	13	0.59		0.59	25	26	25.5	0.003581		0.003581
NP6333_Dicer_S	14	0.59		0.59	25	25	25	0.003653	0.002954	0.0033035
NP6333_Dicer_S	15	0.61		0.61		25	25		0.003655	0.003655
NP6333_Dicer_S	16	0.63		0.63	27	27	27	0.003342	0.003838	0.00359
NP6333_Dicer_S	17	0.58		0.58	25	26	25.5	0.003626		0.003626
NP6333_Dicer_S	18	0.57		0.57	23		23	0.003606		0.003606
NP6333_Dicer_S	19	0.58		0.58				0.003403		0.003403
NP6333_Dicer_S	20	0.58		0.58	26	27	26.5	0.00316		0.00316
NP6333_Dicer_S	21	0.62		0.62	26	26	26	0.003669		0.003669
NP6333_Dicer_S	22	0.57		0.57	24		24	0.003999		0.003999
NP6333_Dicer_S	23	0.59		0.59	28	27	27.5	0.003802	0.004073	0.0039375
NP6333_Dicer_S	24	0.6		0.6	26		26		0.004139	0.004139
Tsp66E_375252_C	1	0.62		0.62	24	25	24.5
Tsp66E_375252_C	2	0.63		0.63	23	24	23.5
Tsp66E_375252_C	3	0.59		0.59	25	23	24
Tsp66E_375252_C	4	0.62		0.62	23		23
Tsp66E_375252_C	5	0.6		0.6	23	25	24
Tsp66E_375252_C	6	0.65		0.65	24	23	23.5
Tsp66E_375252_C	7	0.62		0.62	25	24	24.5
Tsp66E_375252_C	8
Tsp66E_375252_C	9	0.61		0.61	24	23	23.5
Tsp66E_375252_C	10	0.61		0.61	24	26	25
Tsp66E_375252_C	11	0.59		0.59	23	24	23.5
Tsp66E_375252_C	12	0.58		0.58	25		25
Tsp66E_375252_C	13	0.59		0.59		23	23
Tsp66E_375252_C	14	0.62		0.62	25	25	25
Tsp66E_375252_C	15	0.62		0.62	24		24
Tsp66E_375252_C	16	0.61		0.61	24	25	24.5
Tsp66E_375252_C	17	0.59		0.59	24	24	24
Tsp66E_375252_C	18	0.6		0.6	22	26	24
Tsp66E_375252_C	19				23	19	21
Tsp66E_375252_C	20	0.6		0.6	25	23	24
Tsp66E_375252_C	21	0.58		0.58	24	26	25
Tsp66E_375252_C	22	0.61		0.61		26	26
Tsp66E_375252_C	23	0.58		0.58	23	22	22.5
Tsp66E_375252_C	24	0.56		0.56	22	23	22.5
Tsp66E_375252_KD	1	0.63		0.63	24	25	24.5
Tsp66E_375252_KD	2	0.62		0.62	25	29	27
Tsp66E_375252_KD	3	0.65		0.65	27	26	26.5
Tsp66E_375252_KD	4	0.62		0.62		25	25
Tsp66E_375252_KD	5	0.59		0.59
Tsp66E_375252_KD	6	0.63		0.63
Tsp66E_375252_KD	7	0.62		0.62	23	24	23.5
Tsp66E_375252_KD	8	0.61		0.61	26		26
Tsp66E_375252_KD	9	0.61		0.61	25	26	25.5
Tsp66E_375252_KD	10	0.64		0.64	24		24
Tsp66E_375252_KD	11	0.61		0.61	26	27	26.5
Tsp66E_375252_KD	12	0.6		0.6	26	27	26.5
Tsp66E_375252_KD	13	0.63		0.63	24	25	24.5
Tsp66E_375252_KD	14	0.6		0.6	22	27	24.5
Tsp66E_375252_KD	15	0.61		0.61		25	25
Tsp66E_375252_KD	16	0.6		0.6	26	25	25.5
Tsp66E_375252_KD	17	0.61		0.61	25	24	24.5
Tsp66E_375252_KD	18	0.6		0.6	30	26	28
Tsp66E_375252_KD	19	0.6		0.6	25	24	24.5
Tsp66E_375252_KD	20	0.61		0.61	24		24
Tsp66E_375252_KD	21	0.6		0.6
Tsp66E_375252_KD	22	0.57		0.57	25		25
Tsp66E_375252_KD	23	0.65		0.65	23	25	24
Tsp66E_375252_KD	24	0.6		0.6	26		26
S-Lap2_46784_C	1
S-Lap2_46784_C	2
S-Lap2_46784_C	3
S-Lap2_46784_C	4
S-Lap2_46784_C	5
S-Lap2_46784_C	6
S-Lap2_46784_C	7
S-Lap2_46784_C	8
S-Lap2_46784_C	9
S-Lap2_46784_C	10
S-Lap2_46784_C	11
S-Lap2_46784_C	12
S-Lap2_46784_C	13
S-Lap2_46784_C	14
S-Lap2_46784_C	15
S-Lap2_46784_C	16
S-Lap2_46784_C	17
S-Lap2_46784_C	18
S-Lap2_46784_C	19
S-Lap2_46784_C	20
S-Lap2_46784_C	21
S-Lap2_46784_C	22
S-Lap2_46784_C	23
S-Lap2_46784_C	24
S-Lap2_46784_KD	1	0.65		0.65	26	27	26.5
S-Lap2_46784_KD	2	0.6		0.6	26	27	26.5
S-Lap2_46784_KD	3	0.61		0.61	24	26	25
S-Lap2_46784_KD	4	0.61		0.61		26	26
S-Lap2_46784_KD	5	0.63		0.63	25		25
S-Lap2_46784_KD	6	0.64		0.64	24	27	25.5
S-Lap2_46784_KD	7	0.63		0.63	24	25	24.5
S-Lap2_46784_KD	8	0.63		0.63		26	26
S-Lap2_46784_KD	9	0.65		0.65	24	27	25.5
S-Lap2_46784_KD	10	0.59		0.59	25	25	25
S-Lap2_46784_KD	11	0.6		0.6	28	24	26
S-Lap2_46784_KD	12	0.64		0.64	22	25	23.5
S-Lap2_46784_KD	13	0.63		0.63
S-Lap2_46784_KD	14	0.61		0.61	26	26	26
S-Lap2_46784_KD	15	0.62		0.62	25	26	25.5
S-Lap2_46784_KD	16	0.63		0.63	25	28	26.5
S-Lap2_46784_KD	17	0.62		0.62	20	20	20
S-Lap2_46784_KD	18	0.65		0.65	25	27	26
S-Lap2_46784_KD	19	0.64		0.64	24	25	24.5
S-Lap2_46784_KD	20	0.64		0.64	27	26	26.5
S-Lap2_46784_KD	21	0.63		0.63	24	24	24
S-Lap2_46784_KD	22	0.64		0.64
S-Lap2_46784_KD	23	0.62		0.62	28	26	27
S-Lap2_46784_KD	24					26	26
CG4477_39487_C	1							0.003347		0.003347
CG4477_39487_C	2							0.003675	0.003693	0.003684
CG4477_39487_C	3							0.003436	0.003452	0.003444
CG4477_39487_C	4							0.003312	0.003303	0.0033075
CG4477_39487_C	5								0.003508	0.003508
CG4477_39487_C	6								0.003859	0.003859
CG4477_39487_C	7
CG4477_39487_C	8							0.003102		0.003102
CG4477_39487_C	9							0.003719	0.003656	0.0036875
CG4477_39487_C	10
CG4477_39487_C	11							0.003764		0.003764
CG4477_39487_C	12
CG4477_39487_C	13
CG4477_39487_C	14							0.00366		0.00366
CG4477_39487_C	15
CG4477_39487_C	16							0.003171		0.003171
CG4477_39487_C	17
CG4477_39487_C	18							0.003895	0.003207	0.003551
CG4477_39487_C	19							0.003438		0.003438
CG4477_39487_C	20							0.003583		0.003583
CG4477_39487_C	21							0.003839	0.003498	0.0036685
CG4477_39487_C	22								0.003345	0.003345
CG4477_39487_C	23								0.003436	0.003436
CG4477_39487_C	24								0.003588	0.003588
CG4477_39487_KD	1	0.62		0.62				0.003977		0.003977
CG4477_39487_KD	2	0.56		0.56				0.00337	0.003383	0.0033765
CG4477_39487_KD	3	0.61		0.61				0.003585		0.003585
CG4477_39487_KD	4	0.61		0.61				0.0036	0.003601	0.0036005
CG4477_39487_KD	5	0.6		0.6				0.003091	0.003411	0.003251
CG4477_39487_KD	6	0.61		0.61				0.003672		0.003672
CG4477_39487_KD	7	0.6		0.6				0.003254	0.00346	0.003357
CG4477_39487_KD	8	0.66		0.66				0.003686		0.003686
CG4477_39487_KD	9	0.64		0.64				0.003894		0.003894
CG4477_39487_KD	10	0.56		0.56				0.003594		0.003594
CG4477_39487_KD	11	0.62		0.62
CG4477_39487_KD	12	0.59		0.59				0.003448		0.003448
CG4477_39487_KD	13	0.57		0.57				0.003467	0.003282	0.0033745
CG4477_39487_KD	14	0.62		0.62				0.003944	0.004008	0.003976
CG4477_39487_KD	15
CG4477_39487_KD	16	0.6		0.6
CG4477_39487_KD	17	0.64		0.64				0.003949	0.003954	0.0039515
CG4477_39487_KD	18	0.63		0.63				0.004114		0.004114
CG4477_39487_KD	19	0.59		0.59				0.003446	0.003905	0.0036755
CG4477_39487_KD	20	0.57		0.57				0.003581	0.003637	0.003609
CG4477_39487_KD	21	0.62		0.62
CG4477_39487_KD	22	0.6		0.6				0.003596		0.003596
CG4477_39487_KD	23	0.62		0.62				0.004357		0.004357
CG4477_39487_KD	24	0.61		0.61				0.00387		0.00387
